# MiR-574-5p activates human TLR8 to promote autoimmune signaling and lupus

**DOI:** 10.1101/2023.09.06.556479

**Authors:** Tao Wang, Dan Song, Xuejuan Li, Yu Luo, Dianqiang Yang, Xiaoyan Liu, Xiaodan Kong, Yida Xing, Shulin Bi, Yan Zhang, Tao Hu, Yunyun Zhang, Shuang Dai, Zhiqiang Shao, Dahan Chen, Jinpao Hou, Esteban Ballestar, Jianchun Cai, Feng Zheng, James Y. Yang

## Abstract

Endosomal single-stranded RNA-sensing Toll-like receptor-7/8 (TLR7/8) plays a pivotal role in inflammation and immune responses and autoimmune diseases. However, the mechanisms underlying the initiation of the TLR7/8-mediated autoimmune signaling remain to be fully elucidated. Here, we demonstrate that miR-574-5p is aberrantly upregulated in tissues of lupus prone mice and in the plasma of lupus patients, with its expression levels correlating with the disease activity. miR-574-5p binds to and activates human hTLR8 or its murine ortholog mTlr7 to elicit a series of MyD88-dependent immune and inflammatory responses. These responses include the overproduction of cytokines and interferons, the activation of STAT1 signaling and B lymphocytes, and the production of autoantigens. In a transgenic mouse model, the induction of miR-574-5p overexpression is associated with increased secretion of antinuclear and anti-dsDNA antibodies, increased IgG and C3 deposit in the kidney, elevated expression of inflammatory genes in the spleen. In lupus-prone mice, lentivirus-mediated silencing of miR-574-5p significantly ameliorates major symptoms associated with lupus and lupus nephritis. Collectively, these results suggest that the miR-574-5p-hTLR8/mTlr7 signaling is an important axis of immune and inflammatory responses, contributing significantly to the development of lupus and lupus nephritis.

## Supplementary material for "MiR-574-5p activates human TLR8 to promote autoimmune signaling and lupus": Data File S1

### Sheet: E_vs_C_up
E_vs_C 2.0 fold up regulated genes
	Fold Change and regulation			Annotations															Group-Normalized Intensities		Normalized Intensities
SEQ_ID	p-value	FCAbsolute	regulation	GENE_NAME	SYNONYMS	DESCRIPTION	NCBI_GENE_ID	CHROMOSOME	START	STOP	STRAND	GO biological process	GO cellular component	GO molecular function	UniGene	Dbid	TIGRID	EnsemblID	[C](normalized)	[E](normalized)	[C1](normalized)	[C2](normalized)	[C3](normalized)	[E1](normalized)	[E2](normalized)	[E3](normalized)
AB048796	0.00186897	2.78094	up	TMPRSS13	MSP|MSPL|TMPRSS11	transmembrane protease, serine 13"	84000	chr11	117278969	117305306	-	GO:0006508(proteolysis)	GO:0016020(membrane);GO:0016021(integral to membrane)	GO:0004252(serine-type endopeptidase activity);GO:0005044(scavenger receptor activity);GO:0008233(peptidase activity)	Hs.266308	ref:NM_001077263;ens:ENST00000278940;gb:BC114928;gb:AB048797	THC2474556	ENST00000278940	25.9819	73.1983	29.1646	24.5331	24.2479	65.0815	92.5992	61.9143
AB190910	0.0228631	2.17181	up	TSC1	KIAA0243|LAM|MGC86987|TSC|	tuberous sclerosis 1	7248	chr9	134775018	134809803	-	GO:0007049(cell cycle);GO:0007155(cell adhesion);GO:0007266(Rho protein signal transduction);GO:0045786(negative regulation of progression through cell cycle)			Hs.370854	ref:NM_000368;ens:ENST00000298552;gb:AF013168;gb:D87683	THC2522143	ENST00000298552	53.9637	112.572	65.9442	33.8868	62.06	110.834	106.299	120.582
AF139768	0.00825685	2.70472	up	CLEC5A	CLECSF5|MDL-1|MDL1|MGC138304|	C-type lectin domain family 5, member A"	23601	chr7	141276134	141293186	-	GO:0006955(immune response);GO:0006968(cellular defense response);GO:0007165(signal transduction)	GO:0005887(integral to plasma membrane);GO:0016020(membrane)	GO:0004872(receptor activity);GO:0005488(binding);GO:0005529(sugar binding)	Hs.446235	ref:NM_013252;gb:AF139768;gb:BC093714;ens:ENST00000265306	THC2479376	ENST00000265306	30.4008	84.4266	34.5277	25.2933	31.3814	63.8914	72.7918	116.597
AF398509	0.0367949	2.35916	up	PANX1	MGC21309|MRS1|UNQ2529	pannexin 1	24145	chr11	93501742	93554778	+		GO:0005921(gap junction);GO:0016020(membrane);GO:0016021(integral to membrane)		Hs.591976	ref:NM_015368;gb:AF398509;gb:AK074897;ens:ENST00000227638	THC2489770	ENST00000227638	99.9396	220.294	93.8775	57.8798	148.062	202.631	248.291	209.96
AK000262	0.00815179	2.11464	up	TMEM104	FLJ00021|FLJ20255	transmembrane protein 104	54868	chr17	70284233	70347484	+		GO:0016020(membrane);GO:0016021(integral to membrane)		Hs.370262	gb:AK000262;gb:AK074029;gb:AL137521;ens:ENST00000335464	THC2475246	ENST00000335464	69.8401	146.618	59.7232	87.8184	61.9788	168.542	122.825	148.486
AK001685	0.0376697	2.06949	up	ROD1	DKFZp781I1117	ROD1 regulator of differentiation 1 (S. pombe)	9991	chr9	114024761	114135679	-	GO:0006397(mRNA processing);GO:0009653(anatomical structure morphogenesis)	GO:0005634(nucleus)	GO:0000166(nucleotide binding);GO:0003676(nucleic acid binding);GO:0003723(RNA binding)	Hs.269988	ref:NM_005156;gb:BC044585;gb:AK001685;gb:CR749471	THC2568294	ENST00000374255	115.799	236.876	94.0038	92.5379	160.855	175.671	298.263	236.695
AK022184	0.0165574	3.48525	up	MCF2L	ARHGEF14|DBS|FLJ12122|KIAA0362|OST	MCF.2 cell line derived transforming sequence-like	23263	chr13	112703638	112705319	+	GO:0007242(intracellular signaling cascade);GO:0035023(regulation of Rho protein signal transduction)	GO:0005622(intracellular)	GO:0005085(guanyl-nucleotide exchange factor activity);GO:0005089(Rho guanyl-nucleotide exchange factor activity)		gb:AK022184;thc:THC2481253	THC2481253		31.1608	100.287	27.8588	17.1651	48.4585	86.5654	94.9886	119.307
AK025707	0.0289395	3.01686	up	NARG1L	MGC40612|RP11-396A22.1	NMDA receptor regulated 1-like	79612	chr13	40839673	40849164	+	GO:0006474(N-terminal protein amino acid acetylation);GO:0045893(positive regulation of transcription, DNA-dependent)"	GO:0005634(nucleus);GO:0005667(transcription factor complex);GO:0005737(cytoplasm)	GO:0005515(protein binding);GO:0016407(acetyltransferase activity);GO:0043022(ribosome binding)	Hs.512914	ref:NM_018527;gb:BC032318;gb:BC064592;ens:ENST00000379372	NP924586	ENST00000379372	116.272	324.96	59.6264	172.689	116.501	403.355	285.41	286.116
AK027158	0.0172284	2.13321	up	N/A	N/A	Homo sapiens cDNA: FLJ23505 fis, clone LNG03017."	N/A	chr1	243354626	243357080	+								53.461	112.244	38.6317	68.0154	53.736	132.901	93.3314	110.5
AK057231	0.0432592	2.28365	up	COL5A1	-	collagen, type V, alpha 1"	1289	chr9	136684851	136740894	+	GO:0006817(phosphate transport);GO:0007155(cell adhesion)	GO:0005581(collagen);GO:0005588(collagen type V);GO:0005737(cytoplasm)	GO:0005201(extracellular matrix structural constituent);GO:0008201(heparin binding)	Hs.210283	ref:NM_000093;gb:AB209864;ens:ENST00000371817;ens:ENST00000355306	THC2499706	ENST00000371817	113.611	262.434	151.199	111.095	78.5398	199.913	381.237	206.151
AK057406	0.0464753	2.38579	up	DZIP1L	FLJ32844	DAZ interacting protein 1-like	199221	chr3	139270514	139315012	-	GO:0007281(germ cell development)	GO:0005622(intracellular);GO:0005634(nucleus);GO:0005737(cytoplasm);GO:0043234(protein complex)	GO:0003676(nucleic acid binding);GO:0005515(protein binding);GO:0008270(zinc ion binding);GO:0046872(metal ion binding)	Hs.351403	ref:NM_173543;gb:AK057406;gb:BC033308;ens:ENST00000327532	THC2488386	ENST00000327532	40.0249	98.4041	27.0878	44.6375	48.3493	62.1561	88.1321	144.924
AK097033	0.019845	2.53846	up	N/A	N/A	Homo sapiens cDNA FLJ39714 fis, clone SMINT2013181."	N/A	chr7	29642551	29645038	-								83.5471	206.637	66.8665	120.697	63.0781	266.047	174.545	179.32
AK123599	0.021255	2.87179	up	N/A	N/A	Homo sapiens cDNA FLJ41605 fis, clone CTONG3000896."	N/A	chr2	87666081	87669874	+								34.7221	98.6059	25.7035	50.3416	28.1212	64.9171	122.751	108.15
AK124238	0.0178443	3.0005	up	N/A	N/A	Homo sapiens cDNA FLJ42244 fis, clone TKIDN2005934."	N/A	chr22	37862649	37867135	-								29.5134	83.8041	19.2305	23.9529	45.3569	81.9491	101.832	67.6311
AK124469	0.0396884	2.13107	up	N/A	N/A	Homo sapiens cDNA FLJ42478 fis, clone BRACE2031531."	N/A	chr14	23069730	23071416	+								33.3806	75.6237	36.8628	31.6571	31.622	51.2718	115.06	60.5393
AK124758	0.00716951	2.39864	up	N/A	N/A	Homo sapiens cDNA FLJ42768 fis, clone BRAWH3003522."	N/A	chr22	36715597	36734810	+								26.5434	62.0544	34.2533	26.1728	19.2041	56.8596	65.7274	63.5762
AK124777	0.0332613	2.51053	up	N/A	N/A	Homo sapiens cDNA FLJ42787 fis, clone BRAWH3006792."	N/A	chr9	135556745	135560443	+								59.4574	140.988	38.7293	92.1772	47.4657	112.52	171.486	138.958
AK124887	0.0225843	2.17808	up	N/A	N/A	Homo sapiens cDNA FLJ42897 fis, clone BRHIP3009099."	N/A	chr16	679001	682414	+								36.1016	76.1051	27.3337	29.7913	51.1799	80.349	63.3093	84.6571
AK126787	0.0347588	3.01488	up	N/A	N/A	Homo sapiens cDNA FLJ44837 fis, clone BRACE3048677."	N/A	chr15	51990257	51994201	+								33.208	109.674	25.9644	36.3798	37.2798	54.3607	104.04	170.622
AL832321	0.0105578	2.28231	up	C14orf143	DKFZp547I1415	chromosome 14 open reading frame 143	90141	chr14	89331265	89490568	-			GO:0005509(calcium ion binding)	Hs.123232	gb:AL832321;gb:AK094740;gb:BC001787;ens:ENST00000316738	THC2686285	ENST00000316738	31.0831	72.0444	31.2764	36.1048	25.8682	95.0722	57.1842	63.8767
AL833119	0.00629926	2.17985	up	DKFZp313A2432	-	hypothetical protein DKFZp313A2432	258010	chr11	22798432	22807957	-	GO:0006334(nucleosome assembly);GO:0007001(chromosome organization and biogenesis (sensu Eukaryota))	GO:0000786(nucleosome);GO:0005634(nucleus);GO:0005783(endoplasmic reticulum)	GO:0003677(DNA binding)	Hs.349096	gb:AL833119;gb:AF527534;gb:AI743860;ens:ENST00000354193	THC2462647	ENST00000354193	33.8332	74.1078	37.1857	36.5439	27.7699	67.832	91.5433	62.9481
AL833520	0.047016	3.41758	up	ZNF204	-	zinc finger protein 204	7754	chr6	27433581	27447283	-								37.3846	147.835	34.0421	43.0605	35.0513	193.263	54.1072	196.134
AY309099	0.0447908	2.01125	up	RGS6	GAP	regulator of G-protein signalling 6	9628	chr14	71501261	72076783	+	GO:0007186(G-protein coupled receptor protein signaling pathway);GO:0007242(intracellular signaling cascade);GO:0008277(regulation of G-protein coupled receptor protein signaling pathway);GO:0009968(negative regulation of signal transduction)	GO:0005575(cellular_component);GO:0005834(heterotrimeric G-protein complex)	GO:0004871(signal transducer activity);GO:0005096(GTPase activator activity);GO:0016299(regulator of G-protein signaling activity)	Hs.509872	ref:NM_004296;gb:AF156932;gb:L40394	THC2602116		31.2242	60.0267	46.2662	24.7443	22.6621	60.0234	50.7106	69.346
AY358586	0.00199767	2.87882	up	C1orf91	AASL548|FLJ90779|PRO1105|RP4-622L5|RP4-622L5.3|dJ622L5.7	chromosome 1 open reading frame 91	56063	chr1	32454386	32460531	-				Hs.272299	ref:NM_019118;gb:BC004885;gb:AY358586;gb:BC001256	THC2480363	ENST00000346913	93.7636	270.398	111.296	79.2293	90.7653	285.984	215.799	309.411
BC001389	0.00991115	2.04915	up	DPH2	DPH2L2	DPH2 homolog (S. cerevisiae)	1802	chr1	44208280	44211036	+				Hs.632398	ref:NM_001384;ref:NM_001039589;ens:ENST00000255108;gb:BC001389	THC2466024	ENST00000255108	1281.05	2604.02	1043.48	1599.83	1199.85	2889.64	2766.58	2155.85
BC001539	0.0156529	2.60741	up	DKK1	DKK-1|SK	dickkopf homolog 1 (Xenopus laevis)	22943	chr10	53744061	53746705	+	GO:0007275(multicellular organismal development);GO:0016055(Wnt receptor signaling pathway);GO:0030178(negative regulation of Wnt receptor signaling pathway);GO:0030326(embryonic limb morphogenesis)	GO:0005576(extracellular region);GO:0005886(plasma membrane)	GO:0004871(signal transducer activity);GO:0005515(protein binding);GO:0008083(growth factor activity);GO:0050750(low-density lipoprotein receptor binding)	Hs.40499	ref:NM_012242;ens:ENST00000373970;gb:AY359005;gb:AF127563	THC2788650	ENST00000373970	255.223	648.528	278.387	323.394	163.888	623.342	793.366	528.876
BC007580	0.0211082	2.04868	up	JUB	Ajuba|MGC15563	jub, ajuba homolog (Xenopus laevis)"	84962	chr14	22510862	22521387	-			GO:0008270(zinc ion binding);GO:0046872(metal ion binding)	Hs.655832	ref:NM_032876;ref:NM_198086;ens:ENST00000262713;ens:ENST00000361265	THC2462811	ENST00000262713	357.066	707.938	257.301	488.208	325.689	635.521	729.122	759.17
BC007993	0.0475804	2.39143	up	PYCRL	FLJ13852	pyrroline-5-carboxylate reductase-like	65263	chr8	144758724	144762907	-	GO:0006118(electron transport);GO:0006561(proline biosynthetic process);GO:0008652(amino acid biosynthetic process)		GO:0004735(pyrroline-5-carboxylate reductase activity);GO:0016491(oxidoreductase activity)	Hs.165186	ref:NM_023078;ens:ENST00000220966;gb:AF086378;gb:AK023914	THC2461717	ENST00000220966	84.9989	186.648	45.2512	80.5278	129.218	169.93	206.448	183.565
BC009232	0.042131	3.25469	up	XAGE2	GAGED3|XAGE-2	X antigen family, member 2"	9502	chrX	52128887	52135535	+				Hs.522654	ref:NM_130777;ref:NM_001079538;ens:ENST00000330906;ens:ENST00000286049	THC2473931	ENST00000330906	114.227	322.55	70.1005	209.037	63.544	392.624	317.484	257.543
BC010264	0.00817912	2.11998	up	SFRS1	ASF|SF2|SRp30a	splicing factor, arginine/serine-rich 1 (splicing factor 2, alternate splicing factor)"	6426	chr17	53435861	53439532	-	GO:0006376(mRNA splice site selection);GO:0006397(mRNA processing);GO:0008380(RNA splicing)	GO:0005634(nucleus);GO:0005681(spliceosome)	GO:0000166(nucleotide binding);GO:0003723(RNA binding);GO:0005515(protein binding)	Hs.68714	ref:NM_006924;ref:NM_001078166;gb:BC033785;gb:M69040	THC2572185		893.998	1856.6	657.153	931.928	1092.91	1743.98	1862.6	1963.21
BC012131	0.01843	2.00557	up	C14orf149	FLJ25436	chromosome 14 open reading frame 149	112849	chr14	59009333	59020839	-				Hs.29706	ref:NM_144581;ens:ENST00000247194;gb:BC012131;gb:AK058165	THC2674029	ENST00000247194	101.005	201.939	127.796	93.317	81.9002	219.492	230.779	155.546
BC017850	0.0394441	2.04814	up	CCL11	MGC22554|SCYA11	chemokine (C-C motif) ligand 11	6356	chr17	29636873	29638843	+	GO:0006468(protein amino acid phosphorylation);GO:0006874(calcium ion homeostasis);GO:0006935(chemotaxis);GO:0006954(inflammatory response);GO:0006955(immune response);GO:0006968(cellular defense response);GO:0007155(cell adhesion);GO:0007165(signal trans	GO:0005576(extracellular region);GO:0005615(extracellular space)	GO:0008009(chemokine activity)	Hs.54460	ref:NM_002986;ens:ENST00000305869;gb:D49372;gb:Z75668	THC2475519	ENST00000305869	35.7998	72.1618	23.4071	41.7832	42.2092	59.0435	92.5034	64.9386
BC018026	0.0155353	2.78332	up	CPLX3	CPX-III|CPXIII|FLJ13993|Nbla11589|	complexin 3	594855	chr15	72906020	72910627	+				Hs.187694	ref:NM_001030005;ens:ENST00000340915;gb:AK074177;gb:BC018026	THC2601304	ENST00000340915	93.4326	268.172	110.475	72.2878	97.5353	360.466	274.01	170.04
BC022295	0.0120508	2.62229	up	OLR1	CLEC8A|LOX1|SCARE1	oxidised low density lipoprotein (lectin-like) receptor 1	4973	chr12	10202171	10215998	-	GO:0006508(proteolysis);GO:0006954(inflammatory response);GO:0006955(immune response);GO:0007155(cell adhesion);GO:0008015(circulation)	GO:0005624(membrane fraction);GO:0005887(integral to plasma membrane);GO:0016020(membrane)	GO:0004872(receptor activity);GO:0005041(low-density lipoprotein receptor activity);GO:0005515(protein binding);GO:0005529(sugar binding)	Hs.412484	ref:NM_002543;ens:ENST00000309539;gb:AF035776;gb:AB010710	THC2461760	ENST00000309539	464.593	1212.67	334.7	592.191	466.888	1092.18	1577	968.833
BC032771	0.0110447	2.03816	up	MTHFD2L	FLJ13105|MGC45532|MGC72244	methylenetetrahydrofolate dehydrogenase (NADP+ dependent) 2-like	441024	chr4	75210018	75326778	+	GO:0009396(folic acid and derivative biosynthetic process)		GO:0003824(catalytic activity);GO:0004487(methylenetetrahydrofolate dehydrogenase (NAD+) activity);GO:0016787(hydrolase activity)	Hs.479954	gb:BC037529;gb:AK021544;ens:ENST00000331145;thc:THC2605402	THC2605402	ENST00000331145	61.5994	127.774	61.1844	55.5759	68.0379	136.315	93.7815	153.226
BC036072	0.0329091	2.04639	up	EIF5A2	EIF-5A2|eIF5AII	eukaryotic translation initiation factor 5A2	56648	chr3	172090810	172109091	-	GO:0006413(translational initiation)		GO:0003743(translation initiation factor activity)	Hs.164144	ref:NM_020390;ens:ENST00000295822;gb:AY205261;thc:THC2671265	THC2671265	ENST00000295822	139.721	288.357	148.82	166.521	103.823	198.836	324.292	341.943
BC041136	0.0315333	2.42821	up	NUP98	ADIR2|NUP196	nucleoporin 98kDa	4928	chr11	3689641	3775347	-	GO:0000059(protein import into nucleus, docking);GO:0006260(DNA replication);GO:0006913(nucleocytoplasmic transport);GO:0006999(nuclear pore organization and biogenesis);GO:0015031(protein transport)"	GO:0005634(nucleus);GO:0005643(nuclear pore);GO:0005654(nucleoplasm)	GO:0005215(transporter activity);GO:0005515(protein binding);GO:0017056(structural constituent of nuclear pore)	Hs.524750	ref:NM_005387;ref:NM_139131;gb:U41815;gb:AB040538	THC2487775		272.14	638.239	394.487	176.316	245.618	810.724	606.804	497.19
BC041667	0.00668792	2.17446	up	EYA3	DKFZp686C132	eyes absent homolog 3 (Drosophila)	2140	chr1	28176372	28287662	-	GO:0006350(transcription);GO:0006355(regulation of transcription, DNA-dependent);GO:0007275(multicellular organismal development);GO:0007601(visual perception);GO:0008152(metabolic process);GO:0009653(anatomical structure morphogenesis)"	GO:0005634(nucleus)	GO:0000287(magnesium ion binding);GO:0004721(phosphoprotein phosphatase activity);GO:0004725(protein tyrosine phosphatase activity);GO:0016787(hydrolase activity)	Hs.185774	ref:NM_001990;gb:BC041667;ens:ENST00000289074;ens:ENST00000373863	THC2474763	ENST00000373871	106.716	230.811	90.6343	132.643	96.8715	270.003	194.933	227.498
BC059383	0.0450099	2.27465	up	ANAPC4	APC4	anaphase promoting complex subunit 4	29945	chr4	24987972	25029217	+	GO:0000074(regulation of progression through cell cycle);GO:0000086(G2/M transition of mitotic cell cycle);GO:0000090(mitotic anaphase);GO:0006511(ubiquitin-dependent protein catabolic process);GO:0006512(ubiquitin cycle);GO:0007049(cell cycle);GO:0051301	GO:0005680(anaphase-promoting complex)	GO:0004842(ubiquitin-protein ligase activity)	Hs.152173	ref:NM_013367;ens:ENST00000315368;ens:ENST00000382074;gb:AF191338	THC2463085	ENST00000315368	197.121	420.184	105.551	248.444	237.367	395.251	475.552	389.748
BC062720	0.0431829	2.26803	up	C14orf125	DKFZp781E083|MGC72028	chromosome 14 open reading frame 125	25938	chr14	30939228	30959488	-				Hs.370299	gb:AL117511;gb:CN478699;thc:THC2491277	THC2491277		124.023	284.955	82.6486	148.468	140.952	235.62	410.748	208.497
BC063118	0.00692766	2.24275	up	DIO2	5DII|D2|SelY|TXDI2|	deiodinase, iodothyronine, type II"	1734	chr14	79736597	79747602	-	GO:0001514(selenocysteine incorporation);GO:0006590(thyroid hormone generation);GO:0042446(hormone biosynthetic process)	GO:0016020(membrane);GO:0016021(integral to membrane)	GO:0004800(thyroxine 5'-deiodinase activity);GO:0008430(selenium binding)	Hs.202354	ref:NM_013989;ref:NM_000793;ref:NM_001007023;gb:BC063118	NP1397383	ENST00000388839	120.321	270.812	121.847	140.775	98.3396	221.132	332.519	258.786
BC064930	0.0238432	2.45628	up	ABCB10	EST20237|M-ABC2|MTABC2	ATP-binding cassette, sub-family B (MDR/TAP), member 10"	23456	chr1	227719212	227761060	-	GO:0006810(transport)	GO:0005739(mitochondrion);GO:0005743(mitochondrial inner membrane);GO:0016020(membrane);GO:0016021(integral to membrane);GO:0043190(ATP-binding cassette (ABC) transporter complex)	GO:0000166(nucleotide binding);GO:0005524(ATP binding);GO:0016887(ATPase activity);GO:0042626(ATPase activity, coupled to transmembrane movement of substances)"	Hs.17614	ref:NM_012089;gb:BC064930;gb:AF277184;ens:ENST00000344517	THC2463247	ENST00000344517	102.349	237.06	61.6526	146.2	99.1947	237.318	219.506	254.356
BC069416	0.00252401	2.30442	up	TRIM46	FLJ23229|TRIFIC	tripartite motif-containing 46	80128	chr1	153412990	153419687	+		GO:0005622(intracellular)	GO:0005515(protein binding);GO:0008270(zinc ion binding);GO:0046872(metal ion binding)	Hs.287735	gb:BC069416;gb:AK026882;gb:BC069568;ens:ENST00000368385	THC2472412	ENST00000368385	31.1784	71.8149	29.0943	27.6462	36.7946	73.3629	60.5461	81.5358
BC071881	0.00617016	2.61506	up	TSPAN9	NET-5|PP1057	tetraspanin 9	10867	chr12	3056866	3263094	+		GO:0005624(membrane fraction);GO:0005887(integral to plasma membrane);GO:0016020(membrane)		Hs.504517	gb:AK024470;gb:BX648988;thc:THC2493551	THC2493551		51.1549	129.759	65.9106	35.5579	51.9961	137.12	127.721	124.435
BC093818	0.0357791	2.62396	up	EPC2	DKFZP566F2124	enhancer of polycomb homolog 2 (Drosophila)	26122	chr2	149119117	149260444	+	GO:0006281(DNA repair);GO:0006350(transcription);GO:0006355(regulation of transcription, DNA-dependent);GO:0016568(chromatin modification)"	GO:0005634(nucleus)		Hs.23270	ref:NM_015630;ens:ENST00000258484;gb:AK002010;gb:AK125789	THC2470687	ENST00000258484	268.825	687.567	219.836	406.728	179.911	959.644	588.094	514.965
BC093850	0.025235	2.51065	up	C18orf23	FLJ34218	chromosome 18 open reading frame 23	147341	chr18	42168795	42169399	+			GO:0005515(protein binding);GO:0008270(zinc ion binding);GO:0046872(metal ion binding)	Hs.501114	gb:BC093850	NP1164839		69.9445	165.039	86.2856	38.8032	84.7447	168.442	158.755	167.919
BC098246	0.036679	2.06801	up	LENEP	LEP503	lens epithelial protein	55891	chr1	153232687	153233242	+	GO:0007275(multicellular organismal development)		GO:0003677(DNA binding)	Hs.272399	ref:NM_018655;ens:ENST00000368427;gb:BC096714;gb:BC098148	NP1466086	ENST00000368427	56.2393	111.762	49.8452	80.5212	38.3515	96.9894	106.495	131.802
BC101551	0.0401885	2.12832	up	SDR-O	FLJ16333|MGC126600|MGC126602|RDHS|SDRO	orphan short-chain dehydrogenase / reductase	121214	chr12	55603817	55614352	-	GO:0008152(metabolic process)		GO:0016491(oxidoreductase activity)	Hs.380178	ref:NM_148897;gb:BC101551;gb:AY044434;ens:ENST00000293502	THC2487484	ENST00000293502	36.5227	77.2015	27.3047	50.692	31.5713	70.4268	57.9469	103.231
BC107737	0.023991	2.3911	up	N/A	N/A	Homo sapiens cDNA clone MGC:104506 IMAGE:4839525, complete cds."	N/A	chr6	147567253	147656214	+								61.8104	143.038	87.9581	41.9903	55.4829	121.426	178.283	129.406
BC109304	0.0065905	3.70687	up	ATP6V0A4	A4|ATP6N1B|ATP6N2|MGC130016|MGC130017|RDRTA2|RTA1C|RTADR|STV1|VPH1|VPP2	ATPase, H+ transporting, lysosomal V0 subunit a4"	50617	chr7	138041810	138133389	-	GO:0001503(ossification);GO:0006811(ion transport);GO:0006885(regulation of pH);GO:0007588(excretion);GO:0007605(sensory perception of sound);GO:0015992(proton transport)	GO:0016020(membrane);GO:0016021(integral to membrane);GO:0016324(apical plasma membrane);GO:0016471(vacuolar proton-transporting V-type ATPase complex);GO:0031526(brush border membrane)	GO:0005515(protein binding);GO:0015078(hydrogen ion transporter activity)	Hs.98967	ref:NM_020632;ref:NM_130841;ref:NM_130840;gb:AK055789	THC2474515	ENST00000310018	70.4455	273.17	72.1614	59.1101	80.0649	369.966	165.578	283.965
BX537636	0.0216638	2.91476	up	IFNAR1	AVP|IFN-alpha-REC|IFNAR|IFNBR|IFRC	interferon (alpha, beta and omega) receptor 1"	3454	chr21	33650878	33654038	+	GO:0007166(cell surface receptor linked signal transduction);GO:0007259(JAK-STAT cascade);GO:0009615(response to virus);GO:0045351(interferon type I biosynthetic process)	GO:0005887(integral to plasma membrane);GO:0016020(membrane)	GO:0004872(receptor activity);GO:0004905(interferon-alpha/beta receptor activity)	Hs.529400	ref:NM_000629;ens:ENST00000270139;ens:ENST00000382067;gb:J03171	THC2639666	ENST00000270139	52.6981	159.455	66.736	51.0684	40.2898	181.671	205.708	90.9865
CR627244	0.00949576	2.21357	up	N/A	N/A	Homo sapiens mRNA; cDNA DKFZp781B2319 (from clone DKFZp781B2319).	N/A	chr6	39180947	39190824	-								257.766	556.194	243.148	338.361	191.788	584.317	510.206	574.061
M37484	0.010997	2.27153	up	IGF1	IGFI	insulin-like growth factor 1 (somatomedin C)	3479	chr12	101320366	101396559	-	GO:0001501(skeletal development);GO:0006260(DNA replication);GO:0006928(cell motility);GO:0007165(signal transduction);GO:0007265(Ras protein signal transduction);GO:0007517(muscle development);GO:0007605(sensory perception of sound);GO:0008284(positive r	GO:0005576(extracellular region)	GO:0005159(insulin-like growth factor receptor binding);GO:0005179(hormone activity);GO:0008083(growth factor activity);GO:0018445(prothoracicotrophic hormone activity)	Hs.160562	ref:NM_000618;gb:M29644;gb:M11568;ens:ENST00000337514	THC2477572	ENST00000337514	49.325	111.07	47.2476	62.783	37.9444	102.221	136.307	94.6822
M94890	0.0491791	2.02652	up	PSG9	PSG11	pregnancy specific beta-1-glycoprotein 9	5678	chr19	48453151	48465490	-	GO:0006952(defense response);GO:0007565(pregnancy)	GO:0005576(extracellular region);GO:0005624(membrane fraction);GO:0016021(integral to membrane)	GO:0003674(molecular_function)	Hs.502092	ref:NM_002784;gb:U25987;ens:ENST00000270077;ens:ENST00000291752	NP095802	ENST00000270077	35.2299	71.2511	48.4335	30.7699	26.4862	53.9143	62.7726	97.0664
NM_000349	0.0482847	2.12823	up	STAR	STARD1	steroidogenic acute regulator	6770	chr8	38119374	38127757	-	GO:0006694(steroid biosynthetic process);GO:0006700(C21-steroid hormone biosynthetic process);GO:0006869(lipid transport);GO:0008211(glucocorticoid metabolic process);GO:0044255(cellular lipid metabolic process);GO:0050810(regulation of steroid biosynthet	GO:0005739(mitochondrion)	GO:0008289(lipid binding);GO:0015485(cholesterol binding);GO:0017127(cholesterol transporter activity)	Hs.521535	ref:NM_000349;ref:NM_001007243;ens:ENST00000276449;gb:AK090513	THC2732365	ENST00000276449	36.3516	82.4118	42.2378	32.9561	33.861	64.9043	127.371	54.9597
NM_001004135	0.000288	3.33031	up	OR2A12	OR2A12P|OR2A16P	olfactory receptor, family 2, subfamily A, member 12"	346525	chr7	143423133	143424066	+								23.1092	76.3031	19.1926	26.8566	23.2785	73.1199	75.3706	80.4189
NM_001005189	0.0349907	3.21482	up	OR6Y1	OR1-11|OR6Y2	olfactory receptor, family 6, subfamily Y, member 1"	391112	chr1	156783541	156784519	-	GO:0007165(signal transduction);GO:0007186(G-protein coupled receptor protein signaling pathway);GO:0007608(sensory perception of smell);GO:0050896(response to stimulus)	GO:0016020(membrane);GO:0016021(integral to membrane)	GO:0004872(receptor activity);GO:0004984(olfactory receptor activity)	Hs.553780	ref:NM_001005189;ens:ENST00000302617;thc:NP1461830	NP1461830	ENST00000302617	28.0284	91.995	29.0811	16.5948	38.4092	53.9289	141.148	80.908
NM_001005753	0.0150194	2.79107	up	VPS24	CGI-149|CHMP3|NEDF	vacuolar protein sorting 24 homolog (S. cerevisiae)	51652	chr2	86584063	86644111	-	GO:0015031(protein transport)	GO:0016020(membrane)		Hs.591582	ref:NM_016079;ref:NM_001005753;ens:ENST00000263856;gb:AK025046	THC2493800	ENST00000263856	87.1906	234.036	55.4019	121.505	84.6649	271.023	242.685	188.401
NM_001008407	0.0393185	2.46546	up	BCAP29	BAP29	B-cell receptor-associated protein 29	55973	chr7	107007945	107058401	+	GO:0006886(intracellular protein transport);GO:0006888(ER to Golgi vesicle-mediated transport);GO:0006915(apoptosis)	GO:0005783(endoplasmic reticulum);GO:0016020(membrane);GO:0016021(integral to membrane)		Hs.303787	ref:NM_001008407;ens:ENST00000379121;thc:THC2610134	THC2610134	ENST00000379121	70.9011	175.771	66.813	47.8049	98.0853	255.352	125.757	146.203
NM_001039615	0.00765067	2.67874	up	LOC440053	-	similar to zinc finger protein 75	440053	chr8	11984255	12010432	+								29.2013	77.1325	27.466	38.2767	21.8613	61.9196	91.5256	77.9523
NM_001039797	0.0413177	2.01167	up	FLJ46309	-	hypothetical protein LOC649598	649598	chr9	35172882	35175914	+								36.2736	73.7806	26.4166	40.8638	41.5404	50.1107	78.8984	92.3327
NM_002543	0.00457611	2.61604	up	OLR1	CLEC8A|LOX1|SCARE1	oxidised low density lipoprotein (lectin-like) receptor 1	4973	chr12	10202166	10216004	-	GO:0006508(proteolysis);GO:0006954(inflammatory response);GO:0006955(immune response);GO:0007155(cell adhesion);GO:0008015(circulation)	GO:0005624(membrane fraction);GO:0005887(integral to plasma membrane);GO:0016020(membrane)	GO:0004872(receptor activity);GO:0005041(low-density lipoprotein receptor activity);GO:0005515(protein binding);GO:0005529(sugar binding)	Hs.412484	ref:NM_002543;ens:ENST00000309539;gb:AF035776;gb:AB010710	THC2461760	ENST00000309539	731.256	1943.68	631.861	727.856	834.052	1545.59	2527.54	1757.92
NM_003326	0.0358042	2.09408	up	TNFSF4	CD134L|CD252|GP34|OX-40L|OX4OL|TXGP1	tumor necrosis factor (ligand) superfamily, member 4 (tax-transcriptionally activated glycoprotein 1, 34kDa)"	7292	chr1	171419492	171443094	-	GO:0006955(immune response);GO:0007165(signal transduction);GO:0007267(cell-cell signaling);GO:0008284(positive regulation of cell proliferation)	GO:0005615(extracellular space);GO:0005887(integral to plasma membrane);GO:0016020(membrane)	GO:0005125(cytokine activity);GO:0005164(tumor necrosis factor receptor binding)	Hs.181097	ref:NM_003326;gb:BC041663;ens:ENST00000281834;ens:ENST00000367718	THC2716910	ENST00000281834	35.9377	72.0417	22.5006	48.8306	36.4818	76.6618	61.9131	77.55
NM_003607	0.0288656	2.24397	up	CDC42BPA	DKFZp686L1738|DKFZp686P1738|FLJ23347|KIAA0451|MRCK|MRCKA|PK428	CDC42 binding protein kinase alpha (DMPK-like)	8476	chr1	225246675	225572449	-	GO:0006468(protein amino acid phosphorylation);GO:0007242(intracellular signaling cascade);GO:0031532(actin cytoskeleton reorganization);GO:0051056(regulation of small GTPase mediated signal transduction)	GO:0005911(intercellular junction);GO:0031252(leading edge)	GO:0000166(nucleotide binding);GO:0000287(magnesium ion binding);GO:0004674(protein serine/threonine kinase activity);GO:0005083(small GTPase regulator activity);GO:0005524(ATP binding);GO:0008270(zinc ion binding);GO:0016301(kinase activity);GO:0016740(t	Hs.35433	ref:NM_014826;ref:NM_003607;gb:AB208968;ens:ENST00000366767	NP1250167	ENST00000366767	151.066	323.716	122.247	223.547	107.403	275.327	372.114	323.707
NM_004096	0.0499236	2.44777	up	EIF4EBP2	4EBP2	eukaryotic translation initiation factor 4E binding protein 2	1979	chr10	71833927	71853676	+	GO:0008286(insulin receptor signaling pathway);GO:0019933(cAMP-mediated signaling);GO:0045947(negative regulation of translational initiation)		GO:0005515(protein binding);GO:0008190(eukaryotic initiation factor 4E binding)	Hs.643279	ref:NM_004096;ens:ENST00000373218;gb:CR542240;gb:BT007317	THC2746039	ENST00000373218	147.295	324.072	102.126	249.107	90.6526	338.283	294.987	338.947
NM_004827	0.0414381	2.01011	up	ABCG2	ABC15|ABCP|BCRP|BCRP1|BMDP|CDw338|EST157481|MGC102821|MRX|MXR|MXR1	ATP-binding cassette, sub-family G (WHITE), member 2"	9429	chr4	89230439	89299035	-	GO:0006810(transport);GO:0042493(response to drug)	GO:0016020(membrane);GO:0016021(integral to membrane)	GO:0000166(nucleotide binding);GO:0005215(transporter activity);GO:0005524(ATP binding);GO:0008559(xenobiotic-transporting ATPase activity);GO:0016887(ATPase activity)	Hs.480218	ref:NM_004827;gb:AK002040;gb:BC092408;ens:ENST00000237612	THC2489150	ENST00000237612	71.7982	146.665	65.0646	92.3432	57.9868	103.86	199.719	136.417
NM_005279	0.004476	2.98881	up	GPR1	-	G protein-coupled receptor 1	2825	chr2	206748284	206786390	-	GO:0007165(signal transduction);GO:0007186(G-protein coupled receptor protein signaling pathway)	GO:0005887(integral to plasma membrane);GO:0016020(membrane)	GO:0001584(rhodopsin-like receptor activity);GO:0004872(receptor activity)	Hs.184907	ref:NM_005279;ens:ENST00000358706;gb:BC058005;gb:BC067833	THC2472851	ENST00000358706	32.4935	98.4485	28.6536	39.7152	29.1116	129.353	90.1046	75.8878
NM_005523	0.0158293	2.21745	up	HOXA11	HOX1|HOX1I	homeobox A11	3207	chr7	27187653	27191355	-	GO:0001501(skeletal development);GO:0001656(metanephros development);GO:0001759(induction of an organ);GO:0006355(regulation of transcription, DNA-dependent);GO:0007275(multicellular organismal development);GO:0009653(anatomical structure morphogenesis)"	GO:0005634(nucleus)	GO:0003700(transcription factor activity);GO:0005515(protein binding)	Hs.249171	ref:NM_005523;ens:ENST00000006015;gb:BC033706;gb:BC040948	THC2471950	ENST00000006015	83.3281	183.816	70.8236	109.124	70.0364	138.325	205.382	207.741
NM_007070	0.0345038	3.38836	up	GLMN	FAP|FAP48|FAP68|FKBPAP|GLML|GVM|VMGLOM	glomulin, FKBP associated protein"	11146	chr1	92484634	92537132	-	GO:0001570(vasculogenesis);GO:0040029(regulation of gene expression, epigenetic);GO:0042130(negative regulation of T cell proliferation);GO:0042327(positive regulation of phosphorylation);GO:0042692(muscle cell differentiation);GO:0045086(positive regulat"	GO:0005622(intracellular)	GO:0005171(hepatocyte growth factor receptor binding);GO:0005515(protein binding)	Hs.49105	ref:NM_053274;ens:ENST00000370360;ens:ENST00000311831;gb:U73704	THC2488861	ENST00000370360	116.486	353.381	49.9204	171.541	127.996	423.564	343.596	292.984
NM_007157	0.0376982	2.02992	up	ZXDB	dJ83L6.1	zinc finger, X-linked, duplicated B"	158586	chrX	57634993	57640635	+								140.648	295.075	163.677	140.656	117.609	188.992	384.878	311.356
NM_012224	0.009649	2.03899	up	NEK1	DKFZp686D06121|DKFZp686K12169|KIAA1901|NY-REN-55|	NIMA (never in mitosis gene a)-related kinase 1	4750	chr4	170551003	170770189	-	GO:0006468(protein amino acid phosphorylation);GO:0006974(response to DNA damage stimulus);GO:0007049(cell cycle);GO:0007067(mitosis);GO:0010212(response to ionizing radiation);GO:0051301(cell division)	GO:0005575(cellular_component);GO:0005634(nucleus);GO:0005737(cytoplasm)	GO:0000166(nucleotide binding);GO:0000287(magnesium ion binding);GO:0004674(protein serine/threonine kinase activity);GO:0004713(protein-tyrosine kinase activity);GO:0005515(protein binding);GO:0005524(ATP binding);GO:0016740(transferase activity)	Hs.481181	gb:AK027580;thc:THC2486700	THC2486700		52.678	105.909	66.0449	50.8173	41.1719	115.781	92.1241	109.821
NM_012228	0.0196504	2.34968	up	MSRB2	CBS-1|CBS1|CGI-131|MGC26104|MSRB|PILB	methionine sulfoxide reductase B2	22921	chr10	23424480	23450093	+	GO:0030091(protein repair)	GO:0005739(mitochondrion)	GO:0000318(protein-methionine-R-oxide reductase activity);GO:0003700(transcription factor activity);GO:0008113(protein-methionine-S-oxide reductase activity);GO:0008270(zinc ion binding);GO:0016491(oxidoreductase activity)	Hs.461420	ref:NM_012228;gb:BC018030;ens:ENST00000277598;ens:ENST00000376510	THC2667964	ENST00000277598	80.4625	195.844	90.8731	66.1788	84.3357	280.501	164.042	142.989
NM_013238	0.0213487	2.11689	up	DNAJC15	DNAJD1|HSD18|MCJ	DnaJ (Hsp40) homolog, subfamily C, member 15"	29103	chr13	42495361	42581306	+	GO:0006457(protein folding)	GO:0016020(membrane);GO:0016021(integral to membrane)	GO:0031072(heat shock protein binding)	Hs.438830	ref:NM_013238;ens:ENST00000379221;gb:AY512565;gb:AY248898	THC2720759	ENST00000379221	177.59	365.122	123.376	237.411	171.983	333.404	423.587	338.375
NM_013250	0.0393291	2.21827	up	ZNF215	BAZ2	zinc finger protein 215	7762	chr11	6904229	6935644	+	GO:0006350(transcription);GO:0006355(regulation of transcription, DNA-dependent)"	GO:0005622(intracellular);GO:0005634(nucleus)	GO:0003676(nucleic acid binding);GO:0003700(transcription factor activity);GO:0008270(zinc ion binding);GO:0046872(metal ion binding)	Hs.523457	ref:NM_013250;ens:ENST00000278319;gb:AF056618;thc:THC2476995	THC2476995	ENST00000278319	61.45	127.481	59.1996	35.8784	89.2721	131.031	123.172	128.24
NM_015115	0.0417836	2.18443	up	DCUN1D4	KIAA0276	DCN1, defective in cullin neddylation 1, domain containing 4 (S. cerevisiae)"	23142	chr4	52404056	52477760	+		GO:0005634(nucleus)		Hs.605388	ref:NM_015115;ref:NM_001040402;gb:BX537944;ens:ENST00000334635	THC2499597	ENST00000334635	174.808	377.237	112.213	223.263	188.948	507.255	297.596	326.861
NM_016442	0.0164879	2.86606	up	ARTS-1	A-LAP|ALAP|APPILS|ARTS1|ERAAP|ERAP1|KIAA0525|PILSAP	type 1 tumor necrosis factor receptor shedding aminopeptidase regulator	51752	chr5	96122276	96169398	-	GO:0001525(angiogenesis);GO:0006509(membrane protein ectodomain proteolysis);GO:0008217(blood pressure regulation);GO:0019885(antigen processing and presentation of endogenous peptide antigen via MHC class I);GO:0045088(regulation of innate immune respons	GO:0005576(extracellular region);GO:0005737(cytoplasm);GO:0005783(endoplasmic reticulum);GO:0005788(endoplasmic reticulum lumen);GO:0005829(cytosol);GO:0016021(integral to membrane)	GO:0004178(leucyl aminopeptidase activity);GO:0004179(membrane alanyl aminopeptidase activity);GO:0004239(methionyl aminopeptidase activity);GO:0005138(interleukin-6 receptor binding);GO:0005151(interleukin-1, Type II receptor binding);GO:0005515(protein"	Hs.436186	ref:NM_016442;ens:ENST00000379916;ens:ENST00000296754;gb:AY028807	THC2475551	ENST00000379916	31.9941	98.3114	31.7785	29.3814	34.8225	73.5537	153.65	67.7307
NM_016955	0.0167956	2.34728	up	SLA/LP	-	soluble liver antigen/liver pancreas antigen	51091	chr4	24734650	24771007	-	GO:0001514(selenocysteine incorporation);GO:0006412(translation)	GO:0005634(nucleus);GO:0005737(cytoplasm)	GO:0000049(tRNA binding);GO:0005515(protein binding);GO:0008430(selenium binding);GO:0016740(transferase activity)	Hs.253305	ref:NM_016955;gb:AJ277541;gb:AF282065;gb:AF146396	THC2472272	ENST00000302922	38.1886	91.2792	30.705	37.5815	46.2793	89.5887	120.011	64.2376
NM_018177	0.0180847	2.00895	up	N4BP2	B3BP|FLJ10680|KIAA1413	Nedd4 binding protein 2	55728	chr4	39775241	39833423	+			GO:0000166(nucleotide binding);GO:0004519(endonuclease activity);GO:0005515(protein binding);GO:0005524(ATP binding);GO:0016787(hydrolase activity);GO:0046404(ATP-dependent polydeoxyribonucleotide 5'-hydroxyl-kinase activity)	Hs.396494	ref:NM_018177;ens:ENST00000261435;ens:ENST00000381804;gb:AK001542	THC2567677	ENST00000261435	99.9992	201.82	78.0487	109.124	112.825	234.016	151.088	220.356
NM_018518	0.0126888	2.24733	up	MCM10	CNA43|MGC126776|PRO2249	MCM10 minichromosome maintenance deficient 10 (S. cerevisiae)	55388	chr10	13243586	13293110	+	GO:0000074(regulation of progression through cell cycle);GO:0006260(DNA replication)	GO:0005634(nucleus)	GO:0005515(protein binding);GO:0008270(zinc ion binding);GO:0046872(metal ion binding)	Hs.198363	ref:NM_182751;ref:NM_018518;gb:BC009108;gb:AL136840	THC2464604	ENST00000361282	209.435	459.609	186.391	282.615	159.3	532.614	409.142	437.07
NM_018657	0.0450511	2.18342	up	MYNN	OSZF|SBBIZ1|ZBTB31	myoneurin	55892	chr3	170973546	170988032	+	GO:0006355(regulation of transcription, DNA-dependent)"	GO:0005622(intracellular);GO:0005634(nucleus)	GO:0003700(transcription factor activity);GO:0005515(protein binding);GO:0008270(zinc ion binding);GO:0046872(metal ion binding)	Hs.507025	ref:NM_018657;gb:AB079778;gb:AF155508;ens:ENST00000349841	THC2628424	ENST00000349841	132.685	275.04	168.523	75.0067	154.526	317.365	234.113	273.643
NM_019091	0.03993	2.41569	up	PLEKHA3	FAPP1|FLJ20067	pleckstrin homology domain containing, family A (phosphoinositide binding specific) member 3"	65977	chr2	179053444	179078029	+	GO:0008150(biological_process)	GO:0005575(cellular_component);GO:0016020(membrane)	GO:0005543(phospholipid binding);GO:0005545(phosphatidylinositol binding)	Hs.41086	ref:NM_019091;ens:ENST00000234453;gb:BC044567;gb:AK074209	THC2461865	ENST00000234453	29.8906	68.2085	20.0611	46.8303	22.7805	65.6495	54.2217	84.7543
NM_020203	0.0166205	2.18729	up	MEPE	OF45	matrix, extracellular phosphoglycoprotein with ASARM motif (bone)"	56955	chr4	88973161	88986968	+	GO:0001501(skeletal development)	GO:0005578(proteinaceous extracellular matrix)	GO:0005201(extracellular matrix structural constituent)	Hs.676357	ref:NM_020203;ens:ENST00000361056;ens:ENST00000282480;gb:AF325916	THC2482570	ENST00000361056	27.95	59.6722	19.1997	29.4125	35.2377	69.5879	55.8366	53.592
NM_020366	0.0435714	2.06692	up	RPGRIP1	CORD9|DKFZp686P0897|LCA6|RGI1|RGRIP|RPGRIP|RPGRIP1d	retinitis pigmentosa GTPase regulator interacting protein 1	57096	chr14	20825975	20889215	+	GO:0007601(visual perception);GO:0050896(response to stimulus)			Hs.126035	ref:NM_020366;gb:AF260257;ens:ENST00000206660;ens:ENST00000307974	NP829494	ENST00000206660	35.9576	71.4758	52.4032	30.6897	24.7798	84.3368	57.4072	72.6833
NM_020373	0.00719368	2.03182	up	TMEM16B	C12orf3|DKFZp434P102	transmembrane protein 16B	57101	chr12	5542080	5925659	-		GO:0016020(membrane);GO:0016021(integral to membrane)		Hs.148970	ref:NM_020373;gb:AK024010;gb:AJ272204;ens:ENST00000327087	NP1167986	ENST00000327087	199.643	410.342	174.364	215.378	209.188	347.799	516.184	367.044
NM_020550	0.0258438	3.71042	up	TCL6	TCL6e1|TNG1|TNG2	T-cell leukemia/lymphoma 6	27004	chr14	95199345	95215923	+	GO:0008150(biological_process)	GO:0005575(cellular_component)	GO:0003674(molecular_function)	Hs.510368	ref:NM_012468;ref:NM_020554;ref:NM_014418;ref:NM_020550	NP1153742	ENST00000332130	41.1207	173.512	43.4451	36.6485	43.2686	162.652	280.846	77.0395
NM_020815	0.0411956	3.55808	up	PCDH10	DKFZP761O2023|KIAA1400|OL-PCDH|PCDH19|	protocadherin 10	57575	chr4	134289919	134293854	+	GO:0007155(cell adhesion);GO:0007156(homophilic cell adhesion)	GO:0016020(membrane);GO:0016021(integral to membrane)	GO:0005509(calcium ion binding);GO:0005515(protein binding)	Hs.192859	ref:NM_032961;ens:ENST00000264360;gb:AL157470;thc:THC2467112	THC2467112	ENST00000264360	51.8605	174.3	25.227	84.3763	45.9781	108.164	159.99	254.746
NM_024016	0.0364534	2.49685	up	HOXB8	HOX2|HOX2D|Hox-2.4	homeobox B8	3218	chr17	44044706	44047300	-	GO:0006355(regulation of transcription, DNA-dependent);GO:0007275(multicellular organismal development);GO:0009952(anterior/posterior pattern formation)"	GO:0005634(nucleus)	GO:0003700(transcription factor activity)	Hs.514292	ref:NM_024016;ens:ENST00000239144;gb:AK096222;thc:THC2473610	THC2473610	ENST00000239144	56.799	133.52	82.5424	55.859	31.9956	160.958	129.044	110.558
NM_024533	0.0450514	2.55728	up	CHST5	ALYE870|FLJ22167|MGC74625|PRO1886|	carbohydrate (N-acetylglucosamine 6-O) sulfotransferase 5	23563	chr16	74119933	74126569	-	GO:0005975(carbohydrate metabolic process);GO:0006044(N-acetylglucosamine metabolic process);GO:0006477(protein amino acid sulfation);GO:0006790(sulfur metabolic process)	GO:0005794(Golgi apparatus);GO:0016020(membrane);GO:0016021(integral to membrane);GO:0031228(intrinsic to Golgi membrane)	GO:0001517(N-acetylglucosamine 6-O-sulfotransferase activity);GO:0016740(transferase activity)	Hs.156784	ref:NM_024533;ens:ENST00000336257;gb:AF246718;gb:AF176838	NP175264	ENST00000336257	45.3169	126.918	42.4303	42.691	50.8293	62.8355	131.341	186.577
NM_024628	0.0047549	2.72963	up	SLC12A8	CCC9|DKFZp686L18248|FLJ23188	solute carrier family 12 (potassium/chloride transporters), member 8"	84561	chr3	126284171	126414273	-	GO:0006810(transport)	GO:0016020(membrane)		Hs.658514	ref:NM_024628;gb:BC020506;gb:CR749632;ens:ENST00000314584	THC2784274	ENST00000314584	47.4062	126.097	54.1123	32.715	55.3913	115.983	133.679	128.628
NM_025212	0.0183277	2.23964	up	CXXC4	IDAX	CXXC finger 4	80319	chr4	105612778	105631916	-	GO:0030178(negative regulation of Wnt receptor signaling pathway)	GO:0005575(cellular_component)	GO:0003677(DNA binding);GO:0008270(zinc ion binding);GO:0030165(PDZ domain binding)	Hs.12248	ref:NM_025212;gb:BC119751;gb:BC119752;gb:AF272159	THC2478979	ENST00000305749	49.1233	106.412	31.9937	53.7605	61.6158	107.61	117.331	94.2957
NM_030936	0.0180651	2.50884	up	RNF32	FKSG33|HSD15	ring finger protein 32	140545	chr7	156126161	156162585	+		GO:0005768(endosome);GO:0016235(aggresome)	GO:0005515(protein binding);GO:0008270(zinc ion binding);GO:0046872(metal ion binding)	Hs.490715	ref:NM_030936;gb:AY251165;gb:AF441224;ens:ENST00000317955	THC2642133	ENST00000317955	49.1394	120.898	34.1312	66.9682	46.3189	93.166	149.481	120.048
NM_030966	0.0298583	2.53125	up	KRTAP1-3	KAP1.2|KAP1.3|KAP1.6|KAP1.8A|KAP1.8B|KAP1.9|KRTAP1.3|MGC119903|MGC119904|MGC119905	keratin associated protein 1-3	81850	chr17	36443661	36444633	-	GO:0008150(biological_process)	GO:0005576(extracellular region);GO:0045095(keratin filament)	GO:0030280(structural constituent of epidermis)	Hs.534495	ref:NM_030966;gb:BC101152;gb:BC101150;gb:BC101151	THC2487206		123.97	316.714	82.228	145.822	143.859	428.913	208.708	312.521
NM_031438	0.0355297	2.0075	up	NUDT12	DKFZP761I172	nudix (nucleoside diphosphate linked moiety X)-type motif 12	83594	chr5	102912454	102926389	-		GO:0005634(nucleus);GO:0005777(peroxisome)	GO:0000210(NAD+ diphosphatase activity);GO:0000287(magnesium ion binding);GO:0016787(hydrolase activity);GO:0030145(manganese ion binding)	Hs.434289	ref:NM_031438;ens:ENST00000230792;ens:ENST00000379750;gb:BC026748	THC2471784	ENST00000230792	66.934	129.407	50.0077	96.4299	54.3644	133.103	145.905	109.212
NM_032145	0.0334824	2.25054	up	FBXO30	FLJ41030|Fbx30|MGC21674	F-box protein 30	84085	chr6	146160963	146177614	-	GO:0006512(ubiquitin cycle)		GO:0008270(zinc ion binding);GO:0046872(metal ion binding)	Hs.421095	ref:NM_032145;ens:ENST00000237281;gb:AK124138;gb:AK123026	THC2463405	ENST00000237281	35.4744	77.432	34.736	48.8095	22.8777	83.4382	89.942	58.9157
NM_032461	0.000282	2.8175	up	SPANXB1	SPANX|SPANX-B|SPANXB|SPANXB2|	SPANX family, member B1"	64649	chrX	139912421	139913537	+								20.0718	56.5569	18.2246	19.5472	22.4437	63.6895	53.4819	52.4993
NM_033347	0.02933	3.21653	up	KCNK7	MGC118782|MGC118784|TWIK3	potassium channel, subfamily K, member 7"	10089	chr11	65116901	65120043	-	GO:0006811(ion transport);GO:0006813(potassium ion transport)	GO:0005624(membrane fraction);GO:0005887(integral to plasma membrane);GO:0016020(membrane)	GO:0005244(voltage-gated ion channel activity);GO:0005267(potassium channel activity);GO:0030955(potassium ion binding)	Hs.175218	ref:NM_033347;ref:NM_033348;ref:NM_033456;ref:NM_033455	NP403346	ENST00000342202	32.7213	99.6824	53.1421	24.4314	20.5905	114.729	64.9748	119.344
NM_052858	0.0269951	2.37586	up	MARVELD3	FLJ32280|MARVD3|MRVLDC3	MARVEL domain containing 3	91862	chr16	70217570	70226746	+		GO:0016020(membrane);GO:0016021(integral to membrane)		Hs.513706	ref:NM_001017967;ens:ENST00000299952;gb:AK056842;thc:THC2474488	THC2474488	ENST00000299952	31.222	71.829	38.5556	19.0821	36.0282	56.7469	85.3063	73.4338
NM_080669	0.0179166	2.21645	up	HCP1	MGC9564	heme carrier protein 1	113235	chr17	23750178	23757355	-	GO:0006810(transport)	GO:0016020(membrane);GO:0016021(integral to membrane)	GO:0005215(transporter activity)	Hs.446689	ref:NM_080669;gb:AL832613;gb:BC022100;gb:BC065365	THC2496566		140.311	306.92	101.304	139.199	180.43	245.016	304.911	370.832
NM_080701	0.0300827	2.83367	up	TREX2	-	three prime repair exonuclease 2	11219	chrX	152363371	152365139	-	GO:0006281(DNA repair);GO:0006807(nitrogen compound metabolic process);GO:0042177(negative regulation of protein catabolic process);GO:0043161(proteasomal ubiquitin-dependent protein catabolic process)	GO:0005575(cellular_component);GO:0005622(intracellular);GO:0005634(nucleus)	GO:0000287(magnesium ion binding);GO:0004527(exonuclease activity);GO:0008296(3'-5'-exodeoxyribonuclease activity);GO:0008853(exodeoxyribonuclease III activity);GO:0016787(hydrolase activity);GO:0016810(hydrolase activity, acting on carbon-nitrogen (but n"	Hs.644635	ref:NM_080701;gb:AF319573;ens:ENST00000330912;ens:ENST00000338525	NP1214668	ENST00000330912	34.4572	107.74	32.7397	36.4771	34.1548	58.5075	173.041	91.6709
NM_133455	0.0362753	3.96905	up	EMID1	EMI5|EMU1|MGC50657|hEmu1|	EMI domain containing 1	129080	chr22	27931952	27985586	+	GO:0006817(phosphate transport)	GO:0005578(proteinaceous extracellular matrix);GO:0005737(cytoplasm);GO:0005783(endoplasmic reticulum);GO:0005794(Golgi apparatus)	GO:0005515(protein binding)	Hs.289106	ref:NM_133455;gb:AJ416090;gb:BC013830;ens:ENST00000334018	NP402577	ENST00000334018	45.7491	180.751	76.4938	33.4685	27.285	293.543	148.543	100.167
NM_144508	0.0195453	2.12149	up	CASC5	AF15Q14|D40|KIAA1570	cancer susceptibility candidate 5	57082	chr15	38673738	38743832	+	GO:0001675(acrosome formation)	GO:0001669(acrosome);GO:0005634(nucleus)	GO:0005515(protein binding)	Hs.181855	ref:NM_170589;ref:NM_144508;gb:AB046790;thc:THC2547940	THC2547940		72.1632	149.048	53.6582	64.1391	98.6924	151.728	168.75	126.666
NM_144567	0.0285688	2.65549	up	ANGEL2	FLJ12793|KIAA0759L	angel homolog 2 (Drosophila)	90806	chr1	211232146	211255791	-				Hs.157078	ref:NM_144567;gb:BC047469;ens:ENST00000366962;ens:ENST00000310246	THC2506826	ENST00000366962	150.902	375.873	157.187	212.671	82.848	441.874	356.854	328.891
NM_144647	0.0152145	4.40049	up	CAPSL	MGC26610	calcyphosine-like	133690	chr5	35940225	35974640	-			GO:0005509(calcium ion binding)	Hs.55150	ref:NM_144647;ref:NM_001042625;ens:ENST00000282501;gb:BC017586	THC2476521	ENST00000282501	46.4884	180.71	34.736	80.4386	24.2906	164.457	211.021	166.651
NM_144703	0.0232966	2.0563	up	LSM14B	C20orf40|FAM61B|FLJ25473|FT005|LSM13|bA11M20.3	LSM14 homolog B (SCD6, S. cerevisiae)"	149986	chr20	60131587	60142908	+				Hs.592139	ref:NM_144703;ens:ENST00000300352;ens:ENST00000370906;ens:ENST00000253001	THC2484155	ENST00000300352	53.5953	111.771	50.8193	65.7745	44.1922	85.4134	148.934	100.965
NM_152382	0.0111742	2.27205	up	FLJ37953	MGC70509	hypothetical protein FLJ37953	129450	chr2	200504300	200528468	-				Hs.204619	ref:NM_001039693;ens:ENST00000354611;gb:AK095272;gb:BX647677	THC2474270	ENST00000354611	183.387	408.216	247.126	149.39	153.646	370.898	373.524	480.225
NM_152396	0.0468616	2.88451	up	METTL6	MGC24132	methyltransferase like 6	131965	chr3	15427854	15444015	-			GO:0008168(methyltransferase activity);GO:0016740(transferase activity)	Hs.149487	ref:NM_152396;ens:ENST00000383790;ens:ENST00000383789;gb:DQ892018	THC2471467	ENST00000383790	123.008	411.55	124.171	128.445	116.408	745.694	248.257	240.699
NM_152420	0.0237875	2.23863	up	C9orf41	FLJ25795	chromosome 9 open reading frame 41	138199	chr9	76787692	76833130	-				Hs.567688	ref:NM_152420;gb:AK098661;gb:BC034033;thc:THC2473550	THC2473550	ENST00000376834	109.802	236.709	156.635	77.1609	95.6101	232.3	274.585	203.243
NM_152474	0.00722771	2.88925	up	C19orf18	MGC41906	chromosome 19 open reading frame 18	147685	chr19	63161616	63177716	-		GO:0016020(membrane);GO:0016021(integral to membrane)		Hs.134209	ref:NM_152474;ens:ENST00000314391;gb:BC033933;thc:THC2479908	THC2479908	ENST00000314391	58.5071	167.283	53.6887	77.6468	44.1857	142.097	212.893	146.858
NM_152769	0.00145252	2.77844	up	C19orf26	MGC40084	chromosome 19 open reading frame 26	255057	chr19	1180954	1188841	-		GO:0016020(membrane);GO:0016021(integral to membrane)		Hs.346575	ref:NM_152769;ens:ENST00000215376;gb:BC028156;thc:THC2478393	THC2478393	ENST00000215376	44.3441	121.976	45.2505	35.1839	52.5979	114.965	136.531	114.43
NM_153207	0.016916	2.29148	up	AEBP2	MGC17922	AE binding protein 2	121536	chr12	19483899	19564846	+		GO:0005622(intracellular)	GO:0003676(nucleic acid binding);GO:0008270(zinc ion binding);GO:0046872(metal ion binding)	Hs.126497	ref:NM_153207;gb:AK131410;ens:ENST00000360995;ens:ENST00000266508	THC2760953	ENST00000360995	77.0633	168.888	53.9732	67.5441	109.673	168.096	163.118	175.449
NM_153688	0.011622	2.24843	up	ZFP1	FLJ34243|ZNF475	zinc finger protein 1 homolog (mouse)	162239	chr16	73739925	73763486	+	GO:0006350(transcription);GO:0006355(regulation of transcription, DNA-dependent)"	GO:0005622(intracellular);GO:0005634(nucleus)	GO:0003677(DNA binding);GO:0008270(zinc ion binding);GO:0046872(metal ion binding)	Hs.388813	ref:NM_153688;gb:BC064604;gb:AK094761;gb:AK091562	THC2477897		53.4964	117.045	37.8492	69.4352	53.2049	118.051	105.66	127.423
NM_172002	0.0027257	2.76777	up	RP3-366L4.2	HSC20|HSCB|JAC1|MGC2637|MGC74462|dJ366L4.2	J-type co-chaperone HSC20	150274	chr22	27468042	27483498	+	GO:0006457(protein folding)	GO:0005739(mitochondrion)	GO:0031072(heat shock protein binding);GO:0051087(chaperone binding)	Hs.632780	ref:NM_172002;ens:ENST00000216027;gb:CR456462;gb:CU013301	THC2474051	ENST00000216027	123.467	339.468	94.8929	140.283	135.226	287.658	393.911	336.834
NM_173355	0.00675583	2.38635	up	UPP2	UDRPASE2|UP2|UPASE2	uridine phosphorylase 2	151531	chr2	158559936	158700724	+	GO:0009116(nucleoside metabolic process);GO:0009166(nucleotide catabolic process);GO:0046108(uridine metabolic process)	GO:0005737(cytoplasm);GO:0005829(cytosol);GO:0045098(type III intermediate filament)	GO:0004850(uridine phosphorylase activity);GO:0005515(protein binding);GO:0016757(transferase activity, transferring glycosyl groups)"	Hs.128427	ref:NM_173355;ens:ENST00000005756;gb:BC033529;gb:AY225131	THC2475490	ENST00000005756	42.9836	105.36	46.3489	41.4769	41.1249	88.7507	142.2	85.1295
NM_173507	0.00552431	2.75092	up	C1orf127	FLJ37118|FLJ37833	chromosome 1 open reading frame 127	148345	chr1	10929119	10946845	-				Hs.127026	ref:NM_173507;ens:ENST00000377008;ens:ENST00000377004;gb:BC126349	THC2626619	ENST00000377008	71.09	188.981	57.3032	98.9761	56.9908	195.528	177.157	194.257
NM_173525	0.0223084	2.39579	up	C11orf42	MGC34805	chromosome 11 open reading frame 42	160298	chr11	6183373	6188938	+				Hs.278221	ref:NM_173525;ens:ENST00000316375;gb:BC031612;thc:THC2484466	THC2484466	ENST00000316375	33.5514	83.6697	37.5815	27.1486	35.9242	59.7047	69.0572	122.247
NM_173677	0.0117846	3.11048	up	FLJ40852	-	hypothetical protein FLJ40852	285962	chr7	141050606	141084499	-				Hs.17589	ref:NM_173677;gb:AK098171;thc:THC2479968	THC2479968		23.0261	70.0077	33.0858	19.2561	16.7364	79.5678	50.3365	80.1188
NM_174917	0.026756	2.08765	up	LOC197322	FLJ39242	hypothetical protein LOC197322	197322	chr16	87687824	87749670	+	GO:0008152(metabolic process)		GO:0003824(catalytic activity)	Hs.461727	ref:NM_174917;gb:BC072391;ens:ENST00000317447;ens:ENST00000378345	NP1467815	ENST00000317447	56.6626	114.505	75.6206	37.9644	56.4028	119.426	126.795	97.2944
NM_181624	0.012553	2.27795	up	KRTAP23-1	KAP23.1	keratin associated protein 23-1	337963	chr21	30642587	30642795	-								56.9627	131.703	45.8497	64.0675	60.971	129.349	168.801	96.9589
NM_198267	0.00119467	2.38213	up	ING3	Eaf4|FLJ20089|ING2|p47ING3|	inhibitor of growth family, member 3"	54556	chr7	120378052	120384270	+	GO:0001558(regulation of cell growth);GO:0006350(transcription);GO:0006355(regulation of transcription, DNA-dependent);GO:0016568(chromatin modification)"	GO:0005634(nucleus)	GO:0005515(protein binding);GO:0008270(zinc ion binding);GO:0046872(metal ion binding)	Hs.489811	ref:NM_019071;gb:BC010851;ens:ENST00000315870;ens:ENST00000315883	THC2463778	ENST00000315870	40.2221	96.23	44.1306	40.3536	36.1822	103.405	105.275	80.01
NM_207378	0.00478329	3.01868	up	SERPINA13	UNQ6121	serpin peptidase inhibitor, clade A (alpha-1 antiproteinase, antitrypsin), member 13"	388007	chr14	94176814	94183084	+			GO:0004867(serine-type endopeptidase inhibitor activity)	Hs.527795	ref:NM_207378;ens:ENST00000338704;gb:AY358238;thc:NP1214229	NP1214229	ENST00000338704	22.4906	67.4996	23.8021	27.217	16.4528	59.1588	85.1098	58.2301
U70730	0.0223112	2.26219	up	SKIL	SNO|SnoA|SnoN	SKI-like	6498	chr3	171560104	171592975	+	GO:0006366(transcription from RNA polymerase II promoter);GO:0007165(signal transduction);GO:0007275(multicellular organismal development);GO:0030154(cell differentiation)	GO:0005634(nucleus)	GO:0003677(DNA binding);GO:0003714(transcription corepressor activity);GO:0005072(transforming growth factor beta receptor, cytoplasmic mediator activity);GO:0005515(protein binding)"	Hs.581632	ref:NM_005414;gb:U70730;ens:ENST00000390013;ens:ENST00000390014	THC2509748	ENST00000390013	62.5931	135.353	58.0675	88.2835	41.4282	142.385	142.492	121.183
XM_028217	0.0132687	2.58259	up	FLJ20021	-	hypothetical LOC90024	90024	chr4	102487404	102489061	+				Hs.534513	gb:AK000028;gb:XM_028217;ref:XM_944210;thc:THC2612684	THC2612684		28.5456	71.2136	41.0229	22.3257	22.2883	69.1264	83.8539	60.6605
XM_030729	0.0316381	2.05681	up	FAM22F	DKFZp434I1117	family with sequence similarity 22, member F"	54754	chr9	96120304	96149666	-								76.4349	163.637	86.1006	74.6509	68.5533	108.163	225.688	157.059
XM_117514	0.0123339	2.6566	up	LOC203235	-	hypothetical LOC203235	203235	chr9	138983703	138986257	+								32.8689	87.6431	31.1048	42.4409	25.0609	113.585	85.3956	63.9487
XM_292723	0.0059476	2.28781	up	LOC342933	-	similar to zinc finger and SCAN domain containing 5	342933	chr19	61392875	61401071	-								176.346	400.835	138.97	177.231	212.838	431.461	329.503	441.541
XM_372331	0.019862	2.33733	up	C10orf121	NKX1-2|bB238F13.2	chromosome 10 open reading frame 121	390010	chr10	126125987	126126827	-	GO:0006355(regulation of transcription, DNA-dependent)"	GO:0005634(nucleus)	GO:0003700(transcription factor activity)		ref:XM_372331;ref:XM_940698			174.28	412.549	144.235	153.101	225.503	339.308	568.983	329.358
XM_374161	0.00222535	2.9006	up	LOC389369	-	hypothetical LOC389369	389369	chr6	11918872	11961307	+								33.1766	96.7824	27.3337	35.1155	37.0807	76.4657	115.729	98.1524
XM_374836	0.044746	2.59356	up	LOC399815	-	similar to chromosome 10 open reading frame 88; Em:AC073585.5	399815	chr10	124633284	124638185	+								60.3811	159.935	75.9404	38.2767	66.9261	157.599	94.6239	227.583
XM_378325	0.0110212	2.39046	up	LOC399978	-	hypothetical gene supported by BC031979	399978	chr11	130220081	130237211	-								54.7998	134.529	49.3994	51.2265	63.7736	109.784	185.63	108.172
XM_497898	0.0340753	2.41045	up	LOC442065	-	similar to zinc finger protein 207	442065	chr2	204207524	204208984	-								707.688	1660.57	439.855	976.411	706.799	2201.97	1421.85	1357.89
XM_499400	0.0350964	3.25385	up	LOC442285	-	hypothetical LOC442285	442285	chr7	17968141	17968501	-								53.6766	158.022	36.9317	93.2346	30.8636	206.685	146.316	121.064
XM_926200	0.0043541	2.35544	up	LOC642785	-	similar to RAD52 homolog B	642785	chr17	34419756	34436762	+								29.3977	69.4087	31.1048	33.0657	24.0227	78.0611	55.1098	75.0551
XM_926295	0.0118047	2.62878	up	LOC653164	-	similar to chromosome 1 open reading frame 107	653164	chr1	208095007	208097525	+								97.4626	260.207	77.6922	119.587	95.1083	176.283	286.505	317.834
XM_927513	0.00239989	2.14924	up	LOC644352	-	similar to opioid binding protein/cell adhesion molecule-like	644352	chr7	63667479	63668085	-								30.2153	65.5727	29.7285	28.4231	32.4943	79.5244	61.0226	56.1712
XM_927522	0.0343838	2.06731	up	LOC619207	-	scavenger receptor protein family member	619207	chr10	135129625	135131462	+								62.8537	126.231	89.7094	51.4199	47.4319	106.938	155.522	116.233
XM_927547	0.016684	2.50132	up	LOC653473	-	similar to Zinc finger protein 588 (Zinc finger protein ZFD25)	653473	chr7	63930441	63930720	+								47.1853	118.049	38.7136	63.4089	39.4334	153.81	113.751	86.5857
XM_928490	0.00965621	2.53453	up	LOC645456	-	similar to zinc finger protein 681	645456	chrX	66510893	66511828	+								60.5755	153.382	57.8162	46.8536	77.0566	131.205	130.589	198.352
XM_928816	0.0190609	2.34732	up	LOC442266	-	similar to 65 kDa Yes-associated protein (YAP65)	442266	chr6	147769967	147770411	+								38.9791	93.8762	34.6997	47.5441	34.6935	61.5494	119.067	101.012
XM_929225	0.0318992	7.10766	up	LOC646283	-	similar to SET domain and mariner transposase fusion gene	646283	chrY	5679331	5679472	-								75.6523	380.652	23.4071	166.263	37.2869	313.285	487.519	341.153
XM_930239	0.0150122	2.498	up	LOC255809	-	hypothetical LOC255809	255809	chr19	10820102	10831774	+				Hs.440535	gb:XM_172995;ref:XM_943649;thc:THC2514018	THC2514018		26.5866	66.7287	28.4849	19.2305	32.0443	57.1868	89.6009	53.3983
XM_931301	0.00547559	2.04245	up	KIAA1240	MGC88424	KIAA1240 protein	54454	chr2	23932388	24003432	-			GO:0000166(nucleotide binding);GO:0005524(ATP binding);GO:0017111(nucleoside-triphosphatase activity)	Hs.467862	ens:ENST00000238789;gb:AB033066;gb:XM_039676;ref:XM_938907	THC2606751	ENST00000238789	74.9637	152.636	68.8851	90.4821	65.5239	137.839	179.179	140.89
XM_931348	0.00425975	2.51092	up	LOC643132	-	hypothetical protein LOC643132	643132	chr6	106167238	106186758	-								26.7655	66.3388	24.5297	34.1548	21.6119	66.6135	75.123	57.2799
XM_931574	0.0490236	2.2604	up	C10orf18	DKFZp781E1986|FLJ20360|bA318E3.2	chromosome 10 open reading frame 18	54906	chr10	5812427	5813297	+								130.754	302.251	97.0031	118.699	176.56	193.799	433.451	279.503
XM_931823	0.0172977	2.16624	up	LOC643809	-	hypothetical protein LOC643809	643809	chr4	6954446	6955216	-								112.345	248.043	90.7454	121.933	124.357	330.066	229.06	185.005
XM_932859	0.0452796	2.42817	up	LOC645379	-	hypothetical protein LOC645379	645379	chr1	53976668	53977764	+								63.4187	151.559	40.6829	92.2414	57.3317	125.851	113.842	214.984
XM_932870	0.0330689	2.44307	up	FLJ44054	-	hypothetical protein LOC643364	643365	chr13	113487920	113509030	-								30.9052	73.1237	46.4295	23.4471	22.8389	64.005	96.9261	58.4399
XM_932872	0.00447959	2.50582	up	LOC645396	-	hypothetical protein LOC645396	645396	chr16	70048180	70054157	-								26.1827	66.1927	25.5889	22.2872	30.6721	57.0937	57.1868	84.2975
XM_932993	0.0458687	2.02069	up	FLJ32255	-	hypothetical protein LOC643977	643977	chr5	43018227	43029172	-				Hs.535791	gb:AK056817;ref:XM_943640;thc:THC2604473	THC2604473		83.7092	163.305	53.7324	82.3301	115.065	154.225	198.503	137.188
XM_933356	0.0492691	2.21289	up	LOC285711	-	hypothetical LOC285711	285711	chr5	76418387	76482966	+								49.5894	108.996	71.7744	37.0501	39.9437	88.4681	154.077	84.4423
XM_933839	0.0385373	2.21861	up	LOC646716	-	hypothetical protein LOC646716	646716	chr19	61607208	61607673	-								45.5925	103.982	58.9689	39.0669	38.7418	140.858	105.497	65.5888
XM_934248	0.0386965	2.15612	up	LOC653471	-	similar to Ribosome biogenesis protein BMS1 homolog	653471	chr10	75125336	75160280	-								53.3846	122.373	58.8489	50.8714	50.4334	79.7097	184.504	102.904

### Sheet: E_vs_C_down
E_vs_C 2.0 fold down regulated genes
	Fold Change and regulation			Annotations															Group-Normalized Intensities		Normalized Intensities
SEQ_ID	p-value	FCAbsolute	regulation	GENE_NAME	SYNONYMS	DESCRIPTION	NCBI_GENE_ID	CHROMOSOME	START	STOP	STRAND	GO biological process	GO cellular component	GO molecular function	UniGene	Dbid	TIGRID	EnsemblID	[C](normalized)	[E](normalized)	[C1](normalized)	[C2](normalized)	[C3](normalized)	[E1](normalized)	[E2](normalized)	[E3](normalized)
AB025105	0.0272014	2.01308	down	CDH1	Arc-1|CD324|CDHE|ECAD|LCAM|UVO	cadherin 1, type 1, E-cadherin (epithelial)"	999	chr16	67328755	67424940	+	GO:0007155(cell adhesion);GO:0007156(homophilic cell adhesion)	GO:0016020(membrane);GO:0016021(integral to membrane)	GO:0003674(molecular_function);GO:0005509(calcium ion binding);GO:0005515(protein binding)	Hs.461086	ref:NM_004360;ens:ENST00000261769;ens:ENST00000379120;gb:Z13009	THC2469338	ENST00000261769	94.7939	47.7571	80.4694	118.177	85.7356	43.8277	35.8673	63.5762
AB033021	0.0278686	2.07837	down	FBXO40	Fbx40|KIAA1195|MGC129902|MGC129903|	F-box protein 40	51725	chr3	122794655	122831829	+	GO:0006512(ubiquitin cycle);GO:0008150(biological_process)	GO:0005575(cellular_component)	GO:0003674(molecular_function);GO:0008270(zinc ion binding);GO:0046872(metal ion binding)	Hs.272564	ref:NM_016298;gb:AF204674;thc:THC2477908	THC2477908	ENST00000338040	60.842	30.1887	56.4968	53.4273	72.6019	42.6877	22.8176	25.0609
AB046770	0.0126062	2.67925	down	PLXNA4A	DKFZp566O0546|FLJ35026|FLJ38287|PLEXA4|PLXNA4	plexin A4, A"	57671	chr7	131458639	131824667	-	GO:0007275(multicellular organismal development)	GO:0016020(membrane);GO:0016021(integral to membrane)	GO:0004872(receptor activity)	Hs.511454	gb:AB046770;gb:AK095606;gb:AK057743;gb:AL834504	THC2476667		90.6995	32.9161	81.6771	63.8474	126.574	28.8911	40.5944	29.2628
AB096680	0.0224067	2.17785	down	LEMD1	LEMP-1	LEM domain containing 1	93273	chr1	203617135	203657804	-		GO:0005635(nuclear envelope);GO:0016020(membrane);GO:0016021(integral to membrane)		Hs.655520	ref:NM_001001552;gb:AB096680;gb:AB096679;gb:AB096682	THC2477419	ENST00000367154	235.198	111.709	220.669	275.499	209.425	83.164	93.5675	158.396
AB096949	0.0208098	2.88672	down	KRTAP19-7	KAP19.7|MGC118928	keratin associated protein 19-7	337974	chr21	30855066	30855503	-								139.297	50.9626	150.208	157.432	110.251	73.1199	29.4676	50.3004
AB196634	0.000898	2.59846	down	C8ORFK29	-	hypothetical LOC340393	340393	chr8	145547695	145550077	-				Hs.122231	gb:AB196634;gb:BC127763;gb:BC127764;gb:BC141966	NP1160067		103.49	39.9937	93.348	101.948	115.173	33.9812	39.7505	46.2495
AB210027	0.00823155	3.77216	down	LAMA4	DKFZp686D23145|LAMA3	laminin, alpha 4"	3910	chr6	112537027	112682462	-	GO:0030155(regulation of cell adhesion);GO:0030334(regulation of cell migration);GO:0045995(regulation of embryonic development)	GO:0005605(basal lamina);GO:0005606(laminin-1 complex)	GO:0005102(receptor binding);GO:0005201(extracellular matrix structural constituent)	Hs.654572	ref:NM_002290;gb:AB210027;gb:X70904;ens:ENST00000230538	THC2600947	ENST00000230538	189.824	48.111	160.633	125.187	283.652	48.1934	37.7912	58.3483
AF015524	0.0152303	2.70122	down	CCRL2	CKRX|CRAM-A|CRAM-B|HCR|MGC116710	chemokine (C-C motif) receptor-like 2	9034	chr3	46424118	46426017	+	GO:0006935(chemotaxis);GO:0007165(signal transduction);GO:0007186(G-protein coupled receptor protein signaling pathway)	GO:0005887(integral to plasma membrane);GO:0016020(membrane)	GO:0001584(rhodopsin-like receptor activity);GO:0004872(receptor activity);GO:0016493(C-C chemokine receptor activity)	Hs.535713	ref:NM_003965;gb:AF015524;gb:AJ344142;ens:ENST00000357392	THC2627076	ENST00000357392	79.4133	30.0186	98.3514	79.3907	60.498	27.5348	20.9261	41.5949
AF064493	0.00190163	3.06414	down	LDB2	CLIM1|LDB1	LIM domain binding 2	9079	chr4	16112264	16509315	-	GO:0007275(multicellular organismal development)	GO:0005634(nucleus)	GO:0003712(transcription cofactor activity);GO:0030274(LIM domain binding)	Hs.23748	ref:NM_001290;gb:AF064493;gb:AF052389;gb:BC034019	THC2491720	ENST00000304523	137.79	45.0413	166.646	129.717	117.009	43.0538	37.2511	54.819
AF087872	0.013763	2.34785	down	NDRG2	DKFZp781G1938|KIAA1248|SYLD	NDRG family member 2	57447	chr14	20555471	20563046	-	GO:0007275(multicellular organismal development);GO:0007399(nervous system development);GO:0030154(cell differentiation)	GO:0005829(cytosol)	GO:0003674(molecular_function)	Hs.525205	ref:NM_201535;ref:NM_201540;ref:NM_016250;ref:NM_201541	THC2483656	ENST00000298687	625.373	268.961	634.574	755.744	485.802	215.269	358.082	233.531
AF090934	0.0294711	2.64616	down	N/A	N/A	Homo sapiens clone HQ0518 PRO0518 mRNA, complete cds."	N/A	chr14	100381965	100382763	-								99.0223	37.9335	70.7597	92.1042	134.203	40.3359	50.111	23.3537
AF106911	0.0103029	4.33997	down	CXCL14	BMAC|BRAK|KS1|Kec|MGC10687|MIP-2g|NJAC|SCYB14|bolekine	chemokine (C-X-C motif) ligand 14	9547	chr5	134935388	134942440	-	GO:0006935(chemotaxis);GO:0006954(inflammatory response);GO:0006955(immune response);GO:0007165(signal transduction);GO:0007267(cell-cell signaling)	GO:0005576(extracellular region);GO:0005615(extracellular space);GO:0005794(Golgi apparatus)	GO:0008009(chemokine activity)	Hs.483444	ref:NM_004887;gb:BC003513;gb:AF106911;ens:ENST00000337225	NP1164491	ENST00000337225	410.187	95.2297	578.299	375.616	276.645	126.625	102.332	56.7321
AF218028	0.0324066	2.77647	down	PVRL4	LNIR|PRR4|nectin-4	poliovirus receptor-related 4	81607	chr1	159307411	159309080	-	GO:0007155(cell adhesion)		GO:0004872(receptor activity);GO:0005515(protein binding)	Hs.492490	ref:NM_030916;gb:BC010423;gb:AK027753;gb:AF160477	THC2471020	ENST00000368012	233.261	78.2961	141.449	184.827	373.507	76.9516	96.4959	61.4408
AF447875	0.0392077	2.02547	down	MEG3	FLJ31163|FLJ42589|FP504|GTL2|PRO0518|PRO2160|prebp1	maternally expressed 3	55384	chr14	100369699	100397108	+					gb:AK123878;thc:THC2602586	THC2602586		400.577	203.006	500.076	369.67	331.986	288.761	168.121	152.136
AJ010442	0.0314022	3.97466	down	N/A	N/A	Homo sapiens mRNA for immunoglobulin kappa light chain, anti-RhD, therad 7."	N/A	chr2	88937794	89091078	-								2208.95	599.253	2891.74	1410.44	2324.67	679.09	258.502	860.168
AJ319669	0.00181357	6.44803	down	N/A	N/A	Homo sapiens germline mRNA for immunoglobulin lambda-2 chain constant region, Daudi cell line."	N/A	chr22	21560207	21573612	+								1638.66	257.119	1711.41	2032.2	1172.38	175.734	344.116	251.506
AK000959	0.0105456	4.73611	down	BEXL1	BEX4|FLJ10097	brain expressed X-linked-like 1	56271	chrX	102356720	102358776	+		GO:0005634(nucleus)		Hs.184736	ref:NM_001080425;gb:AK000959;ens:ENST00000372691;ens:ENST00000372695	THC2546804	ENST00000372691	160.531	36.274	129.158	147.664	204.772	46.9476	17.7439	44.1306
AK022118	0.0159291	3.32931	down	ANKRD53	FLJ12056|FLJ36160	ankyrin repeat domain 53	79998	chr2	71059269	71060956	+				Hs.512744	ref:NM_024933;gb:AK093479;ens:ENST00000272421;ens:ENST00000360589	NP499712	ENST00000272421	118.431	32.828	99.2136	186.836	69.2431	29.7049	30.9624	37.8168
AK026374	0.0352929	2.50938	down	TPK1	HTPK1	thiamin pyrophosphokinase 1	27010	chr7	143779975	144093930	-	GO:0006772(thiamin metabolic process);GO:0009229(thiamin diphosphate biosynthetic process)		GO:0000166(nucleotide binding);GO:0004788(thiamin diphosphokinase activity);GO:0005524(ATP binding);GO:0016740(transferase activity)	Hs.660232	ref:NM_022445;ref:NM_001042482;gb:AK128661;gb:AK026374	THC2668940	ENST00000360057	211.574	77.2533	179.04	121.782	333.902	75.3799	76.972	79.4081
AK056514	0.0201699	4.66902	down	SLFN13	DKFZp666J196|DKFZp686I026|FLJ31952|SLFN10|	schlafen family member 13	146857	chr17	30790629	30799896	-		GO:0005622(intracellular)	GO:0000166(nucleotide binding);GO:0005524(ATP binding)	Hs.462833	ref:NM_144682;gb:AK056514;ens:ENST00000285013;ens:ENST00000360502	THC2474262	ENST00000285013	274.532	65.3451	375.04	208.689	239.866	111.618	30.8467	53.571
AK057318	0.0331405	2.14889	down	N/A	N/A	Homo sapiens cDNA FLJ32756 fis, clone TESTI2001758."	N/A	chr22	45688630	45690580	-								96.8961	43.0353	126.578	58.616	105.495	38.7805	42.7813	47.5441
AK074614	0.0300292	2.92203	down	N/A	N/A	Homo sapiens cDNA FLJ90133 fis, clone HEMBB1000567."	N/A	chr11	2109739	2116400	+								332.276	121.858	281.465	410.347	305.016	139.942	164.17	61.4616
AK095622	0.0302509	2.18294	down	C1orf61	CROC4|FLJ38303|RP11-139I14.3	chromosome 1 open reading frame 61	10485	chr1	154646370	154649309	-					gb:AK095622;thc:THC2655661;thc:THC2480000	THC2655661		74.6236	33.0952	51.7607	66.488	105.622	37.4401	35.7063	26.1392
AK095966	0.0201713	2.57283	down	MXRA8	DKFZp586E2023|MGC3047	matrix-remodelling associated 8	54587	chr1	1277934	1287020	-				Hs.558570	ref:NM_032348;gb:AK027269;gb:AK095966;ens:ENST00000309212	THC2627135	ENST00000309212	217.779	81.1517	210.074	137.359	305.904	83.8122	66.131	93.5119
AK096196	0.0135907	2.07758	down	N/A	N/A	Homo sapiens cDNA FLJ38877 fis, clone MESAN2015277."	N/A	chr2	56254172	56265547	-								9337.35	4454.47	7483.32	11962.9	8565.87	3855.49	4105.3	5402.61
AK097048	0.0460951	3.61135	down	CLIC5	CLIC5B|FLJ90663|MST130|MSTP130|dJ447E21.4	chloride intracellular channel 5	53405	chr6	45977382	46156044	-	GO:0006811(ion transport);GO:0006821(chloride transport);GO:0007565(pregnancy)	GO:0005626(insoluble fraction);GO:0005902(microvillus);GO:0015629(actin cytoskeleton);GO:0016020(membrane)	GO:0005247(voltage-gated chloride channel activity);GO:0005515(protein binding);GO:0031404(chloride ion binding)	Hs.485489	ref:NM_016929;gb:BC020923;gb:AL049313;gb:AK025350	THC2472094		147.793	36.5221	58.3443	231.051	153.984	24.4774	39.4668	45.6222
AK097334	0.00700973	4.47504	down	EFCAB4A	MGC45840|MGC88858	EF-hand calcium binding domain 4A	283229	chr11	819306	821985	+	GO:0008152(metabolic process)		GO:0005509(calcium ion binding);GO:0016491(oxidoreductase activity)	Hs.660936	ref:NM_173584;gb:AK075180;gb:AK097334;gb:AK127926	THC2488085	ENST00000321883	401.014	89.8896	492.051	454.004	256.986	114.994	57.0812	97.5936
AK098315	0.0476126	2.26769	down	SELPLG	CD162|PSGL-1|PSGL1	selectin P ligand	6404	chr12	107540179	107551799	-	GO:0007155(cell adhesion)	GO:0005624(membrane fraction);GO:0005887(integral to plasma membrane);GO:0016020(membrane)	GO:0005102(receptor binding);GO:0005529(sugar binding);GO:0008367(bacterial binding)	Hs.591014	ref:NM_003006;gb:AK098315;gb:AK127638;gb:AK225644	THC2484341		2608.6	1199.89	2277.17	3341.1	2207.54	680.999	1580.63	1338.02
AK123164	0.0138093	2.69003	down	N/A	N/A	Homo sapiens cDNA FLJ41169 fis, clone BRACE2041200, highly similar to PROTEIN-ARGININE DEIMINASE TYPE II (EC 3.5.3.15)."	N/A	chr1	17266681	17274433	-								342.911	126.831	408.838	384.708	235.186	143.769	146.503	90.2208
AK123350	0.0301447	2.05512	down	EGLN3	FLJ21620|HIFPH3|MGC125998|MGC125999|PHD3	egl nine homolog 3 (C. elegans)	112399	chr14	33463805	33490035	-	GO:0006915(apoptosis);GO:0019538(protein metabolic process)	GO:0005634(nucleus)	GO:0005506(iron ion binding);GO:0005515(protein binding);GO:0016491(oxidoreductase activity);GO:0016702(oxidoreductase activity, acting on single donors with incorporation of molecular oxygen, incorporation of two atoms of oxygen);GO:0016706(oxidoreductas"	Hs.135507	ref:NM_022073;gb:BC105939;gb:AK123350;ens:ENST00000250457	THC2490896	ENST00000250457	373.45	187.926	312.101	382.596	425.653	147.357	268.323	148.098
AK126462	0.0180186	2.99127	down	CLDN4	CPE-R|CPER|CPETR|CPETR1|WBSCR8|hCPE-R	claudin 4	1364	chr7	72880009	72884950	+	GO:0009405(pathogenesis);GO:0016338(calcium-independent cell-cell adhesion)	GO:0005886(plasma membrane);GO:0005887(integral to plasma membrane);GO:0005923(tight junction)	GO:0004888(transmembrane receptor activity);GO:0005198(structural molecule activity);GO:0042802(identical protein binding)	Hs.647036	ref:NM_001305;gb:AK126462;gb:BT006989;ens:ENST00000340958	THC2493886	ENST00000340958	718.024	230.367	953.135	786.721	414.215	202.267	293.057	195.775
AK126533	0.00541968	2.99229	down	GAS6	AXLLG|AXSF|DKFZp666G247	growth arrest-specific 6	2621	chr13	113559774	113590409	+	GO:0001558(regulation of cell growth);GO:0007165(signal transduction);GO:0008283(cell proliferation)	GO:0005576(extracellular region)	GO:0005102(receptor binding);GO:0005509(calcium ion binding)	Hs.646346	ref:NM_000820;gb:AK126533;ens:ENST00000327773;ens:ENST00000357389	THC2506281	ENST00000327773	762.793	257.85	895.799	790.537	602.041	182.173	304.706	286.669
AK127541	0.000744	4.80894	down	AEBP1	ACLP|FLJ33612	AE binding protein 1	165	chr7	44116854	44120686	+	GO:0001501(skeletal development);GO:0006508(proteolysis);GO:0007155(cell adhesion);GO:0007517(muscle development)	GO:0005737(cytoplasm)	GO:0003700(transcription factor activity);GO:0004180(carboxypeptidase activity);GO:0004182(carboxypeptidase A activity)	Hs.439463	ref:NM_001129;gb:AK127541;gb:BC038588;ens:ENST00000223357	THC2469029	ENST00000223357	931.871	194.817	744.24	982.384	1068.99	180.703	158.727	245.021
AK128695	0.00828026	2.59731	down	N/A	N/A	Homo sapiens cDNA FLJ46862 fis, clone UTERU3011398, highly similar to Collagen alpha 2(VI) chain precursor."	N/A	chr21	46371922	46377189	+								348.533	134.748	366.172	265.226	414.2	105.015	172.473	126.757
AK129684	0.0102629	2.39759	down	LSP1	WP34|pp52	lymphocyte-specific protein 1	4046	chr11	1868983	1870068	+	GO:0006928(cell motility);GO:0006968(cellular defense response);GO:0007165(signal transduction)	GO:0015629(actin cytoskeleton)	GO:0003779(actin binding);GO:0004871(signal transducer activity)	Hs.56729	ref:NM_001013254;ref:NM_001013253;ref:NM_002339;ref:NM_001013255	THC2495116	ENST00000311604	317.152	130.696	255.819	419.818	275.82	154.764	132.563	104.762
AK130614	0.00245394	3.3103	down	IGH@	IGH|IGH.1@|IGHDY1	immunoglobulin heavy locus	3492	chr14	105180451	105589974	-		GO:0042612(MHC class I protein complex)		Hs.510635	gb:AK130614;gb:BC051328;gb:AK130609;gb:BC040042	NP852598		347.749	103.317	326.933	450.957	265.358	91.8686	96.7842	121.298
AK131533	0.036338	2.36731	down	C9orf96	MGC43306|RP11-244N20.8	chromosome 9 open reading frame 96	169436	chr9	135233145	135260858	+								2735.71	1146.27	3720.71	1830.1	2656.33	1272.15	764.133	1402.52
AK131567	0.00593035	4.22055	down	N/A	N/A	Homo sapiens cDNA FLJ16820 fis, clone TRACH3019290, moderately similar to Zinc finger protein 93."	N/A	chr19	20595976	20636239	-								1027.23	231.443	936.151	1506.95	638.576	214.948	280.985	198.397
AL833294	0.00639244	3.12863	down	SYNPO2	DKFZp686G051	synaptopodin 2	171024	chr4	120029457	120176422	+		GO:0005634(nucleus)	GO:0003779(actin binding);GO:0005515(protein binding)	Hs.655519	gb:AL833294;gb:AL832031;gb:BX647849;gb:AL832363	THC2570745		293.252	97.4628	271.151	326.637	281.968	101.063	128.561	62.7641
AL834145	0.0328903	2.08211	down	KIAA1833	DKFZp434P167|FLJ35542|FLJ36244	hypothetical protein KIAA1833	377711	chr8	145366002	145388816	+				Hs.443139	gb:AK092861;gb:AX747774;thc:THC2480085	THC2480085	ENST00000326134	131.785	65.0269	105.309	146.524	143.522	76.8117	76.5345	41.7345
AM180340	0.00262583	2.03477	down	BLNK	BASH|BLNK-s|Ly57|MGC111051|SLP-65|SLP65	B-cell linker	29760	chr10	97941720	98021145	-	GO:0006954(inflammatory response);GO:0006959(humoral immune response);GO:0007242(intracellular signaling cascade);GO:0007516(hemocyte development);GO:0030183(B cell differentiation)	GO:0005622(intracellular);GO:0005737(cytoplasm)	GO:0005068(transmembrane receptor protein tyrosine kinase adaptor protein activity);GO:0005070(SH3/SH2 adaptor activity)	Hs.665244	ref:NM_013314;gb:AM180338;gb:AM180339;gb:AF068181	NP1463979	ENST00000224337	103.728	51.0783	108.26	112.814	90.1114	49.5838	44.6673	58.9839
AX764480	0.0296917	2.27967	down	N/A	N/A	Sequence 1 from Patent WO02059284.	N/A	chr12	79995966	80173376	+								85.5643	38.2348	88.559	63.8637	104.27	48.2607	24.7213	41.7223
AX772826	0.0464899	2.55796	down	N/A	N/A	Sequence 23 from Patent WO03046180.	N/A	chr17	31334809	31337907	-								598.243	247.074	791.354	514.631	488.745	353.616	131.122	256.484
AX776298	0.00797014	4.74277	down	N/A	N/A	Sequence 15 from Patent WO03048193.	N/A	chr3	101049801	101132562	-								240.349	53.586	314.589	221.966	184.493	85.5025	39.503	35.7525
AY172961	0.00144663	5.04211	down	N/A	N/A	Homo sapiens anti-rabies SOJA immunoglobulin kappa light chain mRNA, complete cds."	N/A	chr2	88937988	89108296	-								7126	1391.54	8165.83	8323.06	4889.11	1717.09	1214.95	1242.59
AY172962	0.00324239	3.40439	down	N/A	N/A	Homo sapiens anti-rabies SOJB immunoglobulin lambda light chain mRNA, complete cds."	N/A	chr22	21384903	21573475	+								934.391	274.304	1149.81	710.361	943.004	346.763	218.458	257.69
AY358857	0.00435814	4.01901	down	MLPH	FLJ12145|MELPH|MGC2771|SLAC2-A|Slac-2a|exophilin-3|l(1)-3Rk|l1Rk3|ln	melanophilin	79083	chr2	238091410	238127372	+	GO:0006605(protein targeting);GO:0030318(melanocyte differentiation)	GO:0015629(actin cytoskeleton)	GO:0003779(actin binding);GO:0005515(protein binding);GO:0008270(zinc ion binding);GO:0017137(Rab GTPase binding);GO:0031489(myosin V binding);GO:0046872(metal ion binding);GO:0051010(microtubule plus-end binding)	Hs.102406	ref:NM_024101;ref:NM_001042467;gb:BC051269;ens:ENST00000264605	THC2589789	ENST00000264605	132.674	33.0343	167.723	136.632	93.6659	44.0913	24.9289	30.0827
AY457039	0.0075855	5.92252	down	KLK6	Bssp|Klk7|MGC9355|NEUROSIN|PRSS18|PRSS9|SP59|ZYME|hK6	kallikrein 6 (neurosin, zyme)"	5653	chr19	56154217	56163183	-	GO:0006508(proteolysis);GO:0007417(central nervous system development);GO:0009611(response to wounding);GO:0016540(protein autoprocessing);GO:0030574(collagen catabolic process);GO:0042246(tissue regeneration);GO:0042445(hormone metabolic process);GO:0042	GO:0005576(extracellular region);GO:0005737(cytoplasm)	GO:0004252(serine-type endopeptidase activity);GO:0004293(tissue kallikrein activity);GO:0005515(protein binding);GO:0008233(peptidase activity)	Hs.79361	ref:NM_001012964;ref:NM_002774;ref:NM_001012965;ens:ENST00000310157	NP1162325	ENST00000310157	300.627	51.6107	228.431	452.669	220.782	79.5678	31.7138	43.5505
AY520816	0.0161125	4.44922	down	MYH11	AAT4|DKFZp686D10126|DKFZp686D19237|FAA4|FLJ35232|MGC126726|MGC32963|SMHC|SMMHC	myosin, heavy polypeptide 11, smooth muscle"	4629	chr16	15704529	15858369	-	GO:0006939(smooth muscle contraction);GO:0006941(striated muscle contraction);GO:0030241(muscle thick filament assembly);GO:0048251(elastic fiber assembly)	GO:0005863(striated muscle thick filament);GO:0016459(myosin complex)	GO:0000166(nucleotide binding);GO:0003774(motor activity);GO:0003779(actin binding);GO:0005516(calmodulin binding);GO:0005524(ATP binding);GO:0008307(structural constituent of muscle)	Hs.460109	ref:NM_022844;ref:NM_001040113;ref:NM_001040114;ref:NM_002474	NP1146952	ENST00000338282	249.841	50.2237	128.885	426.726	193.911	54.2678	57.798	38.6052
AY732486	0.00139927	2.26105	down	SERPING1	C1IN|C1INH|C1NH|HAE1|HAE2	serpin peptidase inhibitor, clade G (C1 inhibitor), member 1, (angioedema, hereditary)"	710	chr11	57122319	57138629	+	GO:0006958(complement activation, classical pathway);GO:0007596(blood coagulation);GO:0008015(circulation);GO:0045087(innate immune response)"	GO:0005576(extracellular region)	GO:0004867(serine-type endopeptidase inhibitor activity)	Hs.384598	ref:NM_000062;ref:NM_001032295;ens:ENST00000278407;ens:ENST00000378324	THC2583311	ENST00000278407	295.169	131.132	324.552	268.665	292.289	143.588	140.582	109.227
AY789701	0.0040228	3.59847	down	ZD52F10	UNQ729	dermokine	93099	chr19	40681457	40693177	-				Hs.417795	ref:NM_033317;ref:NM_001035516;gb:AL832080;gb:BC011886	THC2630590	ENST00000339686	183.925	49.811	134.715	162.725	254.336	50.4426	40.68	58.3104
AY831401	0.00133671	4.40284	down	HLA-DPB1	DPB1|HLA-DP1B|MHC DPB1	major histocompatibility complex, class II, DP beta 1"	3115	chr6_cox_hap1	4424277	4434855	+	GO:0006955(immune response);GO:0009405(pathogenesis)	GO:0016020(membrane);GO:0016021(integral to membrane);GO:0042613(MHC class II protein complex)		Hs.485130	ref:NM_002121;gb:BC007963;gb:BC015000;ens:ENST00000374797	THC2559023	ENST00000374797	808.8	185.751	975.28	782.43	668.691	242.486	168.064	146.703
AY841998	0.0314453	2.02288	down	SAT	DC21|KFSD|SSAT	spermidine/spermine N1-acetyltransferase	6303	chrX	23711388	23713909	+	GO:0008152(metabolic process)	GO:0005622(intracellular)	GO:0004145(diamine N-acetyltransferase activity);GO:0008415(acyltransferase activity);GO:0016740(transferase activity)	Hs.28491	ref:NM_002970;gb:AY841998;ens:ENST00000379270;ens:ENST00000379254	THC2508577	ENST00000379270	1832.48	910.108	1644.08	2384.43	1468.93	737.871	1219.12	773.336
BC001665	0.0229326	3.76424	down	ABLIM3	HMFN1661	actin binding LIM protein family, member 3"	22885	chr5	148501576	148620192	+	GO:0007010(cytoskeleton organization and biogenesis)	GO:0005737(cytoplasm)	GO:0003779(actin binding);GO:0008270(zinc ion binding);GO:0046872(metal ion binding)	Hs.49688	ref:NM_014945;gb:AB020650;ens:ENST00000309868;ens:ENST00000326685	THC2620690	ENST00000309868	212.957	62.5998	174.106	202.226	262.54	29.826	58.2906	99.6829
BC001745	0.0439299	2.77168	down	D4S234E	D4S234|NEEP21|NSG1|P21|	DNA segment on chromosome 4 (unique) 234 expressed sequence	27065	chr4	4439666	4471685	+	GO:0007212(dopamine receptor signaling pathway)	GO:0005634(nucleus);GO:0005737(cytoplasm);GO:0016020(membrane);GO:0016021(integral to membrane)	GO:0050780(dopamine receptor binding)	Hs.518595	ref:NM_014392;ref:NM_001040101;ens:ENST00000327590;ens:ENST00000382740	THC2516362	ENST00000327590	127.631	43.0032	71.8153	206.253	104.825	38.2156	33.0383	57.7558
BC001785	0.0178037	2.34346	down	LSP1	WP34|pp52	lymphocyte-specific protein 1	4046	chr11	1830883	1870068	+	GO:0006928(cell motility);GO:0006968(cellular defense response);GO:0007165(signal transduction)	GO:0015629(actin cytoskeleton)	GO:0003779(actin binding);GO:0004871(signal transducer activity)	Hs.56729	ref:NM_001013254;ref:NM_001013253;ref:NM_002339;ref:NM_001013255	THC2495116	ENST00000311604	353.391	152.923	307.521	447.492	305.162	104.849	163.028	190.893
BC002503	0.000514	2.00438	down	SAT	DC21|KFSD|SSAT	spermidine/spermine N1-acetyltransferase	6303	chrX	23711234	23714246	+	GO:0008152(metabolic process)	GO:0005622(intracellular)	GO:0004145(diamine N-acetyltransferase activity);GO:0008415(acyltransferase activity);GO:0016740(transferase activity)	Hs.28491	ref:NM_002970;gb:AY841998;ens:ENST00000379270;ens:ENST00000379254	THC2508577	ENST00000379270	1372.36	685.421	1462.73	1266.93	1387.41	617.995	741.465	696.802
BC002576	0.0102253	4.72535	down	MMP2	CLG4|CLG4A|MMP-II|MONA|TBE-1	matrix metallopeptidase 2 (gelatinase A, 72kDa gelatinase, 72kDa type IV collagenase)"	4313	chr16	54070626	54097650	+	GO:0000270(peptidoglycan metabolic process);GO:0001955(blood vessel maturation);GO:0006508(proteolysis);GO:0030574(collagen catabolic process)	GO:0005578(proteinaceous extracellular matrix);GO:0005615(extracellular space)	GO:0004228(gelatinase A activity);GO:0005509(calcium ion binding);GO:0005515(protein binding);GO:0008270(zinc ion binding)	Hs.513617	ref:NM_004530;ens:ENST00000219070;gb:DQ891952;gb:DQ895138	THC2786073	ENST00000219070	416.407	87.0097	554.538	457.869	236.814	121.692	82.7387	56.5989
BC002642	0.0214074	2.64737	down	CTSS	MGC3886	cathepsin S	1520	chr1	148971481	149004858	-	GO:0006508(proteolysis);GO:0006955(immune response)	GO:0005576(extracellular region);GO:0005764(lysosome);GO:0016020(membrane)	GO:0004218(cathepsin S activity)	Hs.181301	ref:NM_004079;ens:ENST00000368985;gb:CR541676;gb:M86553	THC2579159	ENST00000368985	290.845	116.548	285.841	267.04	319.652	154.07	65.7403	129.834
BC003507	0.0101552	3.38996	down	IGFBP6	IBP6	insulin-like growth factor binding protein 6	3489	chr12	51777726	51782391	+	GO:0001558(regulation of cell growth);GO:0007165(signal transduction);GO:0008285(negative regulation of cell proliferation)	GO:0005576(extracellular region);GO:0005615(extracellular space)	GO:0005520(insulin-like growth factor binding)	Hs.274313	ref:NM_002178;ens:ENST00000301464;gb:CR541791;gb:DQ892995	THC2474757	ENST00000301464	860.648	254.623	671.376	713.054	1197.51	184.67	224.941	354.258
BC003513	0.0204269	2.81153	down	CXCL14	BMAC|BRAK|KS1|Kec|MGC10687|MIP-2g|NJAC|SCYB14|bolekine	chemokine (C-X-C motif) ligand 14	9547	chr5	134935374	134942561	-	GO:0006935(chemotaxis);GO:0006954(inflammatory response);GO:0006955(immune response);GO:0007165(signal transduction);GO:0007267(cell-cell signaling)	GO:0005576(extracellular region);GO:0005615(extracellular space);GO:0005794(Golgi apparatus)	GO:0008009(chemokine activity)	Hs.483444	ref:NM_004887;gb:BC003513;gb:AF106911;ens:ENST00000337225	NP1164491	ENST00000337225	397.692	148.026	316.171	486.501	390.403	138.429	90.8878	214.763
BC004291	0.0173623	3.10394	down	SYT11	DKFZp781D015|KIAA0080|MGC10881|MGC17226|SYT12	synaptotagmin XI	23208	chr1	154095993	154119376	+	GO:0006810(transport)	GO:0005887(integral to plasma membrane);GO:0008021(synaptic vesicle);GO:0016020(membrane);GO:0045202(synapse)	GO:0005215(transporter activity);GO:0005509(calcium ion binding)	Hs.32984	ref:NM_152280;ens:ENST00000368324;gb:AK027540;gb:BC013690	THC2477367	ENST00000368324	92.104	28.1898	55.8741	83.4858	136.952	31.6716	21.4442	31.4537
BC004471	0.040268	2.54353	down	C10orf116	APM2	chromosome 10 open reading frame 116	10974	chr10	88718236	88720467	+	GO:0008150(biological_process)	GO:0005575(cellular_component)	GO:0003674(molecular_function)	Hs.642660	ref:NM_006829;ens:ENST00000372013;ens:ENST00000372012;gb:D45370	THC2462530	ENST00000372013	2426.53	977.613	2390.15	1651.42	3238.02	644.998	820.875	1466.97
BC004490	0.00735676	3.06559	down	FOS	c-fos	v-fos FBJ murine osteosarcoma viral oncogene homolog	2353	chr14	74815312	74818404	+	GO:0006306(DNA methylation);GO:0006357(regulation of transcription from RNA polymerase II promoter);GO:0006954(inflammatory response);GO:0007399(nervous system development)	GO:0005634(nucleus);GO:0005667(transcription factor complex)	GO:0003700(transcription factor activity);GO:0003704(specific RNA polymerase II transcription factor activity);GO:0046983(protein dimerization activity)	Hs.25647	ref:NM_005252;ens:ENST00000303562;gb:BC004490;gb:AK097379	THC2544585	ENST00000303562	1771.19	562.286	1199.78	2367.93	1745.86	453.004	640.424	593.43
BC005238	0.0190233	3.27973	down	FXYD3	MAT-8|MAT8|MGC111076|PLML|	FXYD domain containing ion transport regulator 3	5349	chr19	40299061	40306395	+	GO:0006811(ion transport);GO:0006821(chloride transport)	GO:0005887(integral to plasma membrane);GO:0016020(membrane)	GO:0005216(ion channel activity);GO:0005254(chloride channel activity);GO:0031404(chloride ion binding)	Hs.301350	ref:NM_005971;ref:NM_021910;gb:BC090044;ens:ENST00000346446	THC2779883	ENST00000346446	513.501	142.118	424.173	829.613	286.715	152.023	135.733	138.599
BC005272	0.033556	2.36537	down	MGP	GIG36|MGLAP|NTI	matrix Gla protein	4256	chr12	14926093	14930054	-	GO:0001502(cartilage condensation);GO:0001503(ossification);GO:0007275(multicellular organismal development);GO:0007605(sensory perception of sound);GO:0030154(cell differentiation);GO:0030500(regulation of bone mineralization)	GO:0005576(extracellular region);GO:0005578(proteinaceous extracellular matrix)	GO:0005201(extracellular matrix structural constituent);GO:0005509(calcium ion binding);GO:0008147(structural constituent of bone)	Hs.365706	ref:NM_000900;gb:X53331;gb:M58549;gb:BC070314	THC2550449		1609.3	650.486	2266.69	1586.91	974.29	509.303	722.928	719.226
BC005306	0.00182546	7.08871	down	AZGP1	ZA2G|ZAG	alpha-2-glycoprotein 1, zinc"	563	chr7	99402289	99411590	-	GO:0006955(immune response);GO:0007155(cell adhesion);GO:0008285(negative regulation of cell proliferation);GO:0016042(lipid catabolic process);GO:0019882(antigen processing and presentation)	GO:0005576(extracellular region);GO:0016020(membrane);GO:0016021(integral to membrane);GO:0042612(MHC class I protein complex)	GO:0004540(ribonuclease activity);GO:0005504(fatty acid binding);GO:0008320(protein carrier activity)	Hs.546239	ref:NM_001185;gb:BC033830;gb:D90427;ens:ENST00000292401	THC2466225	ENST00000292401	705.666	96.3096	971.037	706.172	439.789	118.795	74.5963	95.5379
BC005322	0.0188301	3.28776	down	DCN	DSPG2|PG40|PGII|PGS2|SLRR1B	decorin	1634	chr12	90063644	90096495	-	GO:0009887(organ morphogenesis)	GO:0005578(proteinaceous extracellular matrix)	GO:0005515(protein binding)	Hs.156316	ref:NM_001920;ref:NM_133503;ref:NM_133504;ref:NM_133505	THC2522476	ENST00000052754	2614.74	813.843	3619.56	2377.19	1847.48	1237.85	631.096	572.579
BC005332	0.0019638	6.4767	down	N/A	N/A	Homo sapiens cDNA clone MGC:12418 IMAGE:3934658, complete cds."	N/A	chr2	88937794	89180962	-								6970	1105.73	7887.15	7864.47	5158.38	1511.97	1091.73	713.485
BC005850	0.0317489	3.9647	down	RUNX1T1	AML1T1|CBFA2T1|CDR|ETO|MGC2796|MTG8|MTG8b|ZMYND2	runt-related transcription factor 1; translocated to, 1 (cyclin D-related)"	862	chr8	93041210	93176619	-	GO:0006091(generation of precursor metabolites and energy);GO:0006350(transcription);GO:0006355(regulation of transcription, DNA-dependent);GO:0045444(fat cell differentiation);GO:0051101(regulation of DNA binding)"	GO:0005634(nucleus)	GO:0003700(transcription factor activity);GO:0005515(protein binding);GO:0008270(zinc ion binding);GO:0016564(transcriptional repressor activity);GO:0042803(protein homodimerization activity);GO:0046872(metal ion binding)	Hs.368431	ref:NM_004349;ref:NM_175636;ref:NM_175635;ref:NM_175634	NP088302	ENST00000360348	148.561	36.0043	226.573	147.551	71.5609	20.9778	35.5269	51.5082
BC005894	0.0282021	3.03828	down	FMO2	FLJ40826|FMO1B1	flavin containing monooxygenase 2	2327	chr1	169421064	169444955	+	GO:0006118(electron transport);GO:0006800(oxygen and reactive oxygen species metabolic process)	GO:0005783(endoplasmic reticulum);GO:0005792(microsome);GO:0016020(membrane);GO:0016021(integral to membrane)	GO:0000287(magnesium ion binding);GO:0004497(monooxygenase activity);GO:0004499(dimethylaniline monooxygenase (N-oxide-forming) activity);GO:0050660(FAD binding)	Hs.144912	ref:NM_001460;ens:ENST00000209929;ens:ENST00000367752;gb:Y09267	THC2784390	ENST00000209929	194.051	64.1631	164.294	132.059	285.799	44.7105	51.2015	96.5774
BC005951	0.000547	4.76258	down	IGHA1	FLJ14473|FLJ35065|FLJ35500|FLJ36402|FLJ39698|FLJ40001|FLJ41548|FLJ41552|FLJ41789|FLJ43248|FLJ43594|FLJ44293|FLJ46028FLJ46621|FLJ46724|FLJ46811|FLJ46824|IgA1|MGC102857|immunoglobulin alpha 1|immunoglobulin heavy chain constant region alpha 1|	immunoglobulin heavy constant alpha 1	3493	chr14	105244507	105713096	-		GO:0042612(MHC class I protein complex)	GO:0005515(protein binding)	Hs.648398	gb:AK128476;gb:BX648616;gb:AJ294729;ens:ENST00000390547	NP852642	ENST00000390547	2336.27	486.149	2338.37	2848.32	1822.12	433.46	571.393	453.595
BC006534	0.0171237	2.54144	down	KBTBD10	SARCOSIN	kelch repeat and BTB (POZ) domain containing 10	10324	chr2	170074479	170090675	+	GO:0006941(striated muscle contraction)	GO:0005856(cytoskeleton)	GO:0005515(protein binding)	Hs.50550	ref:NM_006063;gb:AF056929;gb:DQ896002;ens:ENST00000284669	THC2614481	ENST00000284669	933.984	365.744	939.282	1202.49	660.182	439.28	398.368	259.583
BC007024	0.0331822	5.95293	down	AKR1C2	AKR1C-pseudo|BABP|DD|DD2|DDH2|HAKRD|HBAB|MCDR2	aldo-keto reductase family 1, member C2 (dihydrodiol dehydrogenase 2; bile acid binding protein; 3-alpha hydroxysteroid dehydrogenase, type III)"	1646	chr10	5021965	5036049	-								262.394	44.8013	185.559	136.769	464.855	44.6961	17.2735	72.4343
BC007075	0.00672732	3.02835	down	HBB	CD113t-C|HBD|hemoglobin	hemoglobin, beta"	3043	chr11	5203270	5204877	-	GO:0006810(transport);GO:0008150(biological_process);GO:0015671(oxygen transport);GO:0030185(nitric oxide transport);GO:0045429(positive regulation of nitric oxide biosynthetic process)	GO:0005833(hemoglobin complex)	GO:0003674(molecular_function);GO:0005344(oxygen transporter activity);GO:0005506(iron ion binding);GO:0008430(selenium binding);GO:0019825(oxygen binding);GO:0020037(heme binding);GO:0030492(hemoglobin binding);GO:0046872(metal ion binding)	Hs.654454	ref:NM_000518;ens:ENST00000335295;ens:ENST00000380315;gb:V00497	THC2465732	ENST00000335295	1370.54	435.647	1859.09	910.043	1342.49	416.516	401.991	488.435
BC007402	0.00117356	5.74152	down	APOD	-	apolipoprotein D	347	chr3	196776885	196792080	-	GO:0006629(lipid metabolic process);GO:0006810(transport)	GO:0005576(extracellular region);GO:0005615(extracellular space)	GO:0005319(lipid transporter activity);GO:0005501(retinoid binding);GO:0005515(protein binding);GO:0008035(high-density lipoprotein binding);GO:0008289(lipid binding)	Hs.522555	ref:NM_001647;ens:ENST00000343267;gb:CR541773;gb:BT019860	THC2506267	ENST00000343267	3200.59	563.506	2824.61	4064.13	2713.04	407.345	553.99	729.184
BC007628	0.0474012	3.68355	down	KRT19	CK19|K19|K1CS|MGC15366|	keratin 19	3880	chr17	36933395	36938071	-	GO:0045214(sarcomere organization)	GO:0005882(intermediate filament);GO:0043034(costamere)	GO:0005200(structural constituent of cytoskeleton);GO:0005515(protein binding);GO:0008307(structural constituent of muscle)	Hs.654568	ref:NM_002276;ens:ENST00000361566;gb:Y00503;gb:BC067744	THC2553201	ENST00000361566	745.047	189.994	1049.42	881.731	303.985	149.023	291.332	129.627
BC007920	3.32e-05	8.35678	down	HLA-DRB1	DRB1|HLA DRB1|HLA-DR1B	major histocompatibility complex, class II, DR beta 1"	3123	chr6_qbl_hap2	3738553	3751911	-	GO:0006955(immune response);GO:0019882(antigen processing and presentation)	GO:0016020(membrane);GO:0016021(integral to membrane);GO:0042613(MHC class II protein complex)		Hs.654405	ref:NM_002124;ref:NM_022555;gb:BC106057;gb:BC008403	THC2485548	ENST00000374962	1009.75	121.777	1074.6	948.848	1005.8	129.682	99.6027	136.046
BC007963	0.0189341	6.79859	down	HLA-DPB1	DPB1|HLA-DP1B|MHC DPB1	major histocompatibility complex, class II, DP beta 1"	3115	chr6	33151763	33162522	+	GO:0006955(immune response);GO:0009405(pathogenesis)	GO:0016020(membrane);GO:0016021(integral to membrane);GO:0042613(MHC class II protein complex)		Hs.485130	ref:NM_002121;gb:BC007963;gb:BC015000;ens:ENST00000374797	THC2559023	ENST00000374797	618.672	111.836	656.08	480.321	719.614	93.9071	37.6868	203.913
BC008403	0.000334	6.15267	down	HLA-DRB1	DRB1|HLA DRB1|HLA-DR1B	major histocompatibility complex, class II, DR beta 1"	3123	chr6_qbl_hap2	3738563	3751928	-	GO:0006955(immune response);GO:0019882(antigen processing and presentation)	GO:0016020(membrane);GO:0016021(integral to membrane);GO:0042613(MHC class II protein complex)		Hs.654405	ref:NM_002124;ref:NM_022555;gb:BC106057;gb:BC008403	THC2485548	ENST00000374962	717.883	114.708	543.035	899.518	711.095	102.183	127.216	114.724
BC008457	0.00175831	2.30181	down	HLA-C	Cw*1701|D6S204|FLJ27082|HLA-JY3|HLC-C	major histocompatibility complex, class I, C"	3107	chr6_qbl_hap2	2483727	2487046	-	GO:0001539(ciliary or flagellar motility);GO:0006955(immune response);GO:0019882(antigen processing and presentation)	GO:0005858(axonemal dynein complex);GO:0005887(integral to plasma membrane);GO:0016020(membrane);GO:0016021(integral to membrane);GO:0042612(MHC class I protein complex)	GO:0003777(microtubule motor activity)	Hs.654404	ref:NM_002117;gb:BC033293;gb:M11886;ens:ENST00000376237	NP1185402	ENST00000376237	15784.8	6793.52	18206	12756.5	16391.9	7204.33	6861.58	6314.65
BC008623	0.0184982	2.73982	down	ROBO3	FLJ21044|HGPPS|RBIG1|RIG1|	roundabout, axon guidance receptor, homolog 3 (Drosophila)"	64221	chr11	124252493	124256571	+	GO:0006935(chemotaxis);GO:0007275(multicellular organismal development);GO:0007399(nervous system development);GO:0007411(axon guidance);GO:0030154(cell differentiation)	GO:0016020(membrane);GO:0016021(integral to membrane)	GO:0004872(receptor activity)	Hs.435621	ref:NM_022370;gb:AY509035;gb:BC008623;gb:BC086878	THC2625894		152.441	55.5662	206.356	142.563	108.405	54.3439	73.5707	38.7841
BC008987	0.0019272	6.29915	down	HLA-DRB3	HLA-DR3B|MGC117330	major histocompatibility complex, class II, DR beta 3"	3125	chr6_cox_hap1	3870636	3883686	-	GO:0006955(immune response);GO:0007165(signal transduction)	GO:0005887(integral to plasma membrane);GO:0016020(membrane);GO:0016021(integral to membrane);GO:0042613(MHC class II protein complex)		Hs.654405	gb:BC106057;gb:V00522;gb:AF192258;ens:ENST00000307137		ENST00000307137	671.839	108.711	654.601	508.526	852.39	72.0131	107.569	146.55
BC009016	0.0391857	4.55542	down	C1QC	C1QG|C1q-C|FLJ27103	complement component 1, q subcomponent, C chain"	714	chr1	22842739	22847189	+	GO:0006817(phosphate transport);GO:0006958(complement activation, classical pathway);GO:0045087(innate immune response)"	GO:0005576(extracellular region);GO:0005737(cytoplasm)		Hs.467753	ref:NM_172369;ens:ENST00000374637;ens:ENST00000374639;ens:ENST00000374640	THC2677730	ENST00000374637	1577.36	376.14	1783.3	863.079	2085.71	532.836	139.839	455.745
BC009200	0.0125948	2.63763	down	ARHGDIB	D4|GDIA2|GDID4|LYGDI|Ly-GDI|RAP1GN1	Rho GDP dissociation inhibitor (GDI) beta	397	chr12	14986216	15005775	-	GO:0006928(cell motility);GO:0006955(immune response);GO:0007162(negative regulation of cell adhesion);GO:0007266(Rho protein signal transduction);GO:0007275(multicellular organismal development);GO:0030036(actin cytoskeleton organization and biogenesis)	GO:0005737(cytoplasm);GO:0005856(cytoskeleton);GO:0016023(cytoplasmic membrane-bound vesicle)	GO:0005094(Rho GDP-dissociation inhibitor activity);GO:0005096(GTPase activator activity);GO:0005515(protein binding)	Hs.504877	ref:NM_001175;ens:ENST00000228945;gb:L20688;gb:L07916	THC2498708	ENST00000228945	1011.31	386.192	1074.11	1214.26	745.541	473.779	415.818	268.979
BC009317	0.00672879	2.44753	down	FLJ21963	-	FLJ21963 protein	79611	chr12	79995939	80172980	+	GO:0008152(metabolic process)		GO:0003824(catalytic activity)	Hs.259559	ref:NM_024560;gb:BC015769;gb:AX764480;ens:ENST00000261206	THC2471927	ENST00000261206	100.769	40.5692	119.788	109.455	73.0648	47.5708	37.8199	36.317
BC009322	0.00372223	2.15375	down	HSPA1A	HSP70-1|HSP72|HSPA1|HSPA1B|	heat shock 70kDa protein 1A	3303	chr6	31903666	31906010	+			GO:0000166(nucleotide binding);GO:0005524(ATP binding)	Hs.520028	ref:NM_005345;ref:NM_005346;gb:AK096017;gb:BC057397	THC2535766	ENST00000375651	2676.69	1252.64	2424.33	2611.35	2994.37	996.929	1331.16	1429.84
BC009409	0.0155009	4.32427	down	TACSTD2	EGP-1|GA733|GA733-1|M1S1|TROP2	tumor-associated calcium signal transducer 2	4070	chr1	58813689	58815501	-	GO:0007166(cell surface receptor linked signal transduction);GO:0007601(visual perception);GO:0008283(cell proliferation);GO:0050896(response to stimulus)	GO:0005829(cytosol);GO:0005887(integral to plasma membrane);GO:0016020(membrane)	GO:0004872(receptor activity)	Hs.23582	ref:NM_002353;ens:ENST00000371225;gb:BC009409;gb:X13425	THC2468807	ENST00000371225	756.244	166.552	780.115	1097.11	391.504	203.279	187.873	108.505
BC009956	0.0026243	3.29171	down	HLA-DPA1	HLA-DP1A|HLADP|HLASB	major histocompatibility complex, class II, DP alpha 1"	3113	chr6_qbl_hap2	4219191	4227776	-	GO:0006955(immune response);GO:0019882(antigen processing and presentation)	GO:0005887(integral to plasma membrane);GO:0016020(membrane);GO:0042613(MHC class II protein complex)		Hs.347270	ref:NM_033554;ens:ENST00000304959;ens:ENST00000374808;ens:ENST00000383105	THC2593041	ENST00000304959	602.61	179.839	715.041	664.177	428.611	203.478	181.554	154.486
BC010379	0.0259583	2.00269	down	CSTA	STF1|STFA	cystatin A (stefin A)	1475	chr3	123526784	123543199	+	GO:0018149(peptide cross-linking);GO:0030216(keratinocyte differentiation)	GO:0001533(cornified envelope);GO:0005622(intracellular)	GO:0004869(cysteine protease inhibitor activity);GO:0005198(structural molecule activity);GO:0030674(protein binding, bridging)"	Hs.518198	ref:NM_005213;ens:ENST00000264474;gb:CR456914;gb:X05978	THC2553726	ENST00000264474	70.7777	35.6079	54.9453	84.893	72.4947	43.6026	37.4169	25.8042
BC010456	0.00223457	2.3986	down	EFEMP2	FBLN4|UPH1	EGF-containing fibulin-like extracellular matrix protein 2	30008	chr11	65390878	65396837	-	GO:0007596(blood coagulation)	GO:0005604(basement membrane);GO:0016020(membrane)	GO:0004888(transmembrane receptor activity);GO:0005201(extracellular matrix structural constituent);GO:0005509(calcium ion binding);GO:0005515(protein binding)	Hs.647231	ref:NM_016938;ens:ENST00000307998;gb:DQ892047;gb:DQ895241	NP1153559	ENST00000307998	235.796	99.1546	248.616	208.761	250.01	101.489	79.6408	116.334
BC010458	0.0152928	2.62186	down	NDRG2	DKFZp781G1938|KIAA1248|SYLD	NDRG family member 2	57447	chr14	20554771	20563723	-	GO:0007275(multicellular organismal development);GO:0007399(nervous system development);GO:0030154(cell differentiation)	GO:0005829(cytosol)	GO:0003674(molecular_function)	Hs.525205	ref:NM_201535;ref:NM_201540;ref:NM_016250;ref:NM_201541	THC2483656	ENST00000298687	860.059	330.74	932.689	1032.69	614.8	450.484	250.021	291.714
BC010915	0.0497007	3.2003	down	GSTP1	DFN7|FAEES3|GST3|PI|	glutathione S-transferase pi	2950	chr11	67107858	67110697	+	GO:0006916(anti-apoptosis);GO:0007417(central nervous system development);GO:0008152(metabolic process)	GO:0005737(cytoplasm)	GO:0004364(glutathione transferase activity);GO:0005515(protein binding);GO:0016740(transferase activity)	Hs.523836	ref:NM_000852;ens:ENST00000196968;gb:U30897;gb:X15480	THC2465395	ENST00000196968	496.479	175.804	477.634	601.946	409.856	211.476	68.7841	247.151
BC011240	0.00149659	2.4794	down	NDRG2	DKFZp781G1938|KIAA1248|SYLD	NDRG family member 2	57447	chr14	20554771	20563735	-	GO:0007275(multicellular organismal development);GO:0007399(nervous system development);GO:0030154(cell differentiation)	GO:0005829(cytosol)	GO:0003674(molecular_function)	Hs.525205	ref:NM_201535;ref:NM_201540;ref:NM_016250;ref:NM_201541	THC2483656	ENST00000298687	787.596	314.152	695.019	970.041	697.728	332.779	318.393	291.283
BC011453	0.00670914	2.45515	down	IGFBP5	IBP5	insulin-like growth factor binding protein 5	3488	chr2	217249586	217268091	-	GO:0001558(regulation of cell growth);GO:0007165(signal transduction)	GO:0005576(extracellular region);GO:0005783(endoplasmic reticulum)	GO:0005520(insulin-like growth factor binding)	Hs.635441	ref:NM_000599;ens:ENST00000233813;gb:M65062;thc:THC2471397	THC2471397	ENST00000233813	511.786	203.692	485.812	380.578	668.968	194.744	187.737	228.596
BC011704	0.0331784	2.88347	down	MDK	FLJ27379|MK|NEGF2	midkine (neurite growth-promoting factor 2)	4192	chr11	46359849	46361925	+	GO:0000074(regulation of progression through cell cycle);GO:0007165(signal transduction);GO:0007267(cell-cell signaling);GO:0007275(multicellular organismal development);GO:0007399(nervous system development);GO:0008283(cell proliferation);GO:0009611(resp	GO:0005576(extracellular region);GO:0005615(extracellular space)	GO:0005125(cytokine activity);GO:0008083(growth factor activity);GO:0008201(heparin binding)	Hs.82045	ref:NM_001012334;ref:NM_001012333;ref:NM_002391;ens:ENST00000359803	NP1464770	ENST00000359803	499.396	165.051	623.151	615.14	259.898	213.466	160.081	121.606
BC011786	0.00382675	4.95997	down	C11orf43	FLJ22066|pp9974	chromosome 11 open reading frame 43	492304	chr11	2106926	2107605	-								713.129	137.238	971.695	422.634	745.056	156.709	143.489	111.515
BC012159	0.00166387	3.35857	down	IGLC2	IGLC|Ig light-chain, partial Ke-Oz- polypeptide, C-term|MGC20392|MGC45681|immunoglobulin lambda constant region 2 (Kern- Oz- marker)"	immunoglobulin lambda constant 2 (Kern-Oz- marker)	3538	chr22	21560018	21578968	+								1146.8	337.042	1481.97	988.859	969.565	392.577	320.04	298.508
BC012352	0.0120576	2.31196	down	WDR31	FLJ35921	WD repeat domain 31	114987	chr9	115115323	115142373	-				Hs.133331	ref:NM_001012361;ref:NM_145241;ref:NM_001006615;ens:ENST00000374193	THC2481486	ENST00000374193	122.575	51.2568	92.538	170.356	104.831	56.2361	48.2923	49.2419
BC012472	0.0382446	2.35008	down	UBD	FAT10|UBD-3	ubiquitin D	10537	chr6	29631383	29635476	-	GO:0006464(protein modification process);GO:0006508(proteolysis);GO:0006512(ubiquitin cycle)			Hs.44532	ref:NM_006398;gb:BC012472;ens:ENST00000355973;ens:ENST00000377050	THC2534021	ENST00000355973	73.4795	31.2765	55.6677	60.362	104.409	26.8617	22.7655	44.2024
BC012536	0.0138524	2.04039	down	HSD17B12	KAR	hydroxysteroid (17-beta) dehydrogenase 12	51144	chr11	43658906	43733656	+	GO:0006694(steroid biosynthetic process);GO:0008152(metabolic process)	GO:0005783(endoplasmic reticulum);GO:0016020(membrane);GO:0016021(integral to membrane)	GO:0004303(estradiol 17-beta-dehydrogenase activity);GO:0016491(oxidoreductase activity)	Hs.132513	gb:BC012536;gb:BX111642;gb:BF540849;thc:THC2481562	THC2481562		84.1033	41.2862	76.0012	104.187	72.122	43.9209	48.1427	31.795
BC012600	0.0111103	4.20062	down	TNNI1	DKFZp451O223|TNN1	troponin I type 1 (skeletal, slow)"	7135	chr1	199644615	199657481	-	GO:0006942(regulation of striated muscle contraction)	GO:0005861(troponin complex)	GO:0003779(actin binding);GO:0005523(tropomyosin binding)	Hs.320890	ref:NM_003281;ens:ENST00000336092;ens:ENST00000367312;ens:ENST00000358712	THC2568212	ENST00000336092	2318.88	598.994	2054.77	2663.62	2238.26	298.059	834.261	664.662
BC012627	0.00933523	2.81577	down	GUCY1A3	GC-SA3|GUC1A3|GUCA3|GUCSA3|	guanylate cyclase 1, soluble, alpha 3"	2982	chr4	156807939	156871018	+	GO:0006182(cGMP biosynthetic process);GO:0007263(nitric oxide mediated signal transduction);GO:0008015(circulation)	GO:0008074(guanylate cyclase complex, soluble)"	GO:0004383(guanylate cyclase activity);GO:0004872(receptor activity)	Hs.24258	ref:NM_000856;gb:BC012627;gb:U58855;gb:AK096588	THC2483073	ENST00000296518	211.148	76.9672	253.56	181.528	198.356	83.7412	50.548	96.6125
BC012876	0.0482252	3.53444	down	N/A	N/A	Homo sapiens cDNA clone MGC:17259 IMAGE:4149333, complete cds."	N/A	chr22	21094123	21568011	+								828.242	269.648	621.558	960.516	902.653	100.266	416.214	292.463
BC013184	0.00475334	5.70308	down	HLA-DPB1	DPB1|HLA-DP1B|MHC DPB1	major histocompatibility complex, class II, DP beta 1"	3115	chr6_cox_hap1	4424274	4435418	+	GO:0006955(immune response);GO:0009405(pathogenesis)	GO:0016020(membrane);GO:0016021(integral to membrane);GO:0042613(MHC class II protein complex)		Hs.485130	ref:NM_002121;gb:BC007963;gb:BC015000;ens:ENST00000374797	THC2559023	ENST00000374797	885.519	168.461	730.025	935.669	990.862	105.007	127.198	273.179
BC014258	0.0227524	5.93845	down	IGHG1	constant region of heavy chain of IgG1|immunoglobulin gamma 1 (Gm marker)	immunoglobulin heavy constant gamma 1 (G1m marker)	3500	chr14	105278720	106106225	-								685.559	121.895	943.371	785.059	328.246	219.635	66.1444	79.9046
BC014392	0.00133223	2.27224	down	S100A1	S100|S100A	S100 calcium binding protein A1	6271	chr1	151867534	151871138	+	GO:0007242(intracellular signaling cascade);GO:0008016(regulation of heart contraction)	GO:0016529(sarcoplasmic reticulum);GO:0043234(protein complex)	GO:0005509(calcium ion binding);GO:0008270(zinc ion binding);GO:0042803(protein homodimerization activity);GO:0048154(S100 beta binding);GO:0048155(S100 alpha binding);GO:0051117(ATPase binding)	Hs.515715	ref:NM_006271;gb:BC094843;ens:ENST00000359027;ens:ENST00000292169	THC2586890	ENST00000359027	1082.38	478.404	1198.04	995.673	1053.43	399.119	515.91	520.184
BC015000	0.0159621	3.67447	down	HLA-DPB1	DPB1|HLA-DP1B|MHC DPB1	major histocompatibility complex, class II, DP beta 1"	3115	chr6	33151763	33162528	+	GO:0006955(immune response);GO:0009405(pathogenesis)	GO:0016020(membrane);GO:0016021(integral to membrane);GO:0042613(MHC class II protein complex)		Hs.485130	ref:NM_002121;gb:BC007963;gb:BC015000;ens:ENST00000374797	THC2559023	ENST00000374797	1132.11	303.331	1709.84	890.373	796.106	357.596	186.928	365.468
BC015422	0.0104989	2.44937	down	ANKRD9	MGC21990	ankyrin repeat domain 9	122416	chr14	102042935	102044907	-				Hs.432945	ref:NM_152326;ens:ENST00000286918;gb:DQ891687;gb:DQ894871	THC2604941	ENST00000286918	797.093	336.97	811.893	716.426	862.96	265.75	473.97	271.19
BC015483	0.028353	2.42007	down	HDGFRP3	CGI-142|HDGF2	hepatoma-derived growth factor, related protein 3"	50810	chr15	81597933	81667268	-	GO:0008283(cell proliferation)	GO:0005634(nucleus);GO:0005737(cytoplasm)	GO:0003682(chromatin binding);GO:0008083(growth factor activity)	Hs.513954	ref:NM_016073;ens:ENST00000299633;gb:AF151900;gb:BC015483	THC2468716	ENST00000299633	129.89	56.199	106.558	131.626	151.488	33.9812	78.2129	56.4028
BC015490	0.034192	2.90404	down	AKR1C1	2-ALPHA-HSD|20-ALPHA-HSD|C9|DD1|DDH|DDH1|H-37|HAKRC|MBAB|MGC8954	aldo-keto reductase family 1, member C1 (dihydrodiol dehydrogenase 1; 20-alpha (3-alpha)-hydroxysteroid dehydrogenase)"	1645	chr10	4995631	5010142	+	GO:0006118(electron transport);GO:0006805(xenobiotic metabolic process);GO:0007586(digestion);GO:0008206(bile acid metabolic process);GO:0015721(bile acid and bile salt transport);GO:0030299(cholesterol absorption);GO:0042632(cholesterol homeostasis);GO:0	GO:0005829(cytosol)	GO:0004033(aldo-keto reductase activity);GO:0016491(oxidoreductase activity);GO:0047006(20-alpha-hydroxysteroid dehydrogenase activity);GO:0047042(3-alpha-hydroxysteroid dehydrogenase (B-specific) activity);GO:0047115(trans-1,2-dihydrobenzene-1,2-diol deh"	Hs.460260	gb:BC040210;thc:THC2559422;thc:THC2514893	THC2559422		397.164	127.339	307.485	236.911	647.097	120.636	97.1449	164.237
BC015503	0.0282305	2.03937	down	AGR2	AG2|GOB-4|HAG-2|XAG-2|	anterior gradient 2 homolog (Xenopus laevis)	10551	chr7	16798831	16811132	-				Hs.530009	ref:NM_006408;ens:ENST00000223274;gb:BT007048;gb:DQ890645	THC2651635	ENST00000223274	86.9045	42.0845	105.681	60.1644	94.8686	37.0887	36.2084	52.9563
BC015753	0.0334299	2.16666	down	CXCL2	CINC-2a|GRO2|GROb|MGSA beta|MGSA-b|MIP-2a|MIP2|MIP2A|SCYB2	chemokine (C-X-C motif) ligand 2	2920	chr4	75181627	75183765	-	GO:0006935(chemotaxis);GO:0006954(inflammatory response);GO:0006955(immune response);GO:0007186(G-protein coupled receptor protein signaling pathway)	GO:0005576(extracellular region);GO:0005615(extracellular space);GO:0005625(soluble fraction)	GO:0008009(chemokine activity)	Hs.590921	ref:NM_002089;ref:NM_002090;ens:ENST00000264492;ens:ENST00000296026	THC2631700	ENST00000264492	300.968	137.467	257.081	417.332	228.489	102.441	177.151	132.81
BC015810	0.00321145	3.4872	down	MAP1LC3A	MAP1ALC3|MAP1BLC3	microtubule-associated protein 1 light chain 3 alpha	84557	chr20	32610230	32611810	+	GO:0000045(autophagic vacuole formation);GO:0006512(ubiquitin cycle);GO:0006914(autophagy)	GO:0005776(autophagic vacuole);GO:0005874(microtubule);GO:0031090(organelle membrane)	GO:0005515(protein binding)	Hs.632273	ref:NM_032514;ref:NM_181509;ens:ENST00000360668;ens:ENST00000374837	THC2621178	ENST00000360668	342.893	95.8754	336.061	450.856	241.762	109.73	95.2478	82.6486
BC015822	0.01781	5.06869	down	LTF	GIG12|HLF2	lactotransferrin	4057	chr3	46452500	46481399	-	GO:0006811(ion transport);GO:0006826(iron ion transport);GO:0006879(iron ion homeostasis);GO:0006959(humoral immune response);GO:0042742(defense response to bacterium)	GO:0005576(extracellular region);GO:0005615(extracellular space)	GO:0004252(serine-type endopeptidase activity);GO:0008199(ferric iron binding);GO:0008233(peptidase activity);GO:0046872(metal ion binding)	Hs.529517	ref:NM_002343;ens:ENST00000231751;gb:AK093852;gb:AF332168	THC2485813	ENST00000231751	1160.84	235.484	1595.21	1265.15	622.171	392.613	148.919	164.918
BC015823	0.00936165	3.32006	down	LTF	GIG12|HLF2	lactotransferrin	4057	chr3	46452502	46481402	-	GO:0006811(ion transport);GO:0006826(iron ion transport);GO:0006879(iron ion homeostasis);GO:0006959(humoral immune response);GO:0042742(defense response to bacterium)	GO:0005576(extracellular region);GO:0005615(extracellular space)	GO:0004252(serine-type endopeptidase activity);GO:0008199(ferric iron binding);GO:0008233(peptidase activity);GO:0046872(metal ion binding)	Hs.529517	ref:NM_002343;ens:ENST00000231751;gb:AK093852;gb:AF332168	THC2485813	ENST00000231751	874.462	252.661	1172.33	921.21	529.842	303.985	236.636	217.362
BC015833	0.0320546	3.41474	down	N/A	N/A	Homo sapiens cDNA clone MGC:27152 IMAGE:4691630, complete cds."	N/A	chr22	21370397	21573610	+								571.543	164.198	797.47	619.703	297.458	248.366	115.253	128.976
BC015899	0.0307487	3.02385	down	ATP6V0E2L	C7orf32	ATPase, H+ transporting V0 subunit E2-like (rat)"	155066	chr7	149206740	149208711	+	GO:0006811(ion transport);GO:0015986(ATP synthesis coupled proton transport);GO:0015992(proton transport)	GO:0016020(membrane);GO:0016469(proton-transporting two-sector ATPase complex)	GO:0016787(hydrolase activity);GO:0046933(hydrogen ion transporting ATP synthase activity, rotational mechanism);GO:0046961(hydrogen ion transporting ATPase activity, rotational mechanism)"	Hs.556998	ref:NM_145230;gb:AK098362;gb:BC015899;gb:BX640846	THC2470317	ENST00000307445	69.4133	23.4185	51.6278	54.5549	102.057	18.0972	15.8006	36.3578
BC016380	0.00127805	5.77118	down	N/A	N/A	Homo sapiens cDNA clone MGC:27376 IMAGE:4688477, complete cds."	N/A	chr2	88937793	89223739	-								7141.14	1224	9027.65	7386.16	5009.61	1061.11	1563.24	1047.65
BC016647	0.0386402	2.7326	down	CCDC69	DKFZP434C171|FLJ13705	coiled-coil domain containing 69	26112	chr5	150541153	150565231	-				Hs.655336	ref:NM_015621;gb:BC016647;gb:BC013053;ens:ENST00000355417	THC2462819	ENST00000355417	180.538	70.6839	147.996	155.191	238.428	53.6237	43.5764	114.852
BC016905	0.00577536	2.21663	down	CCDC98	FLJ11520|FLJ12642|FLJ13614	coiled-coil domain containing 98	84142	chr4	84618988	84625242	-				Hs.334772	ref:NM_139076;gb:BC039573;ens:ENST00000295493;ens:ENST00000321945	THC2496569	ENST00000295493	88.987	40.8345	80.9903	92.1093	93.8613	42.3874	30.6816	49.4345
BC016981	0.000197	2.466	down	EPHA4	HEK8|SEK|TYRO1	EPH receptor A4	2043	chr2	221991000	221993013	-	GO:0006468(protein amino acid phosphorylation);GO:0007165(signal transduction);GO:0007169(transmembrane receptor protein tyrosine kinase signaling pathway);GO:0007411(axon guidance);GO:0007628(adult walking behavior)	GO:0005887(integral to plasma membrane);GO:0016020(membrane)	GO:0000166(nucleotide binding);GO:0004872(receptor activity);GO:0005003(ephrin receptor activity);GO:0005524(ATP binding);GO:0016740(transferase activity)	Hs.371218	ref:NM_004438;gb:BC026327;gb:BC105000;ens:ENST00000281821	THC2466360	ENST00000281821	71.9328	29.1506	69.8092	79.3017	66.6876	26.7593	31.2919	29.4006
BC017588	0.00685676	2.25449	down	CXCL16	CXCLG16|SR-PSOX|SRPSOX	chemokine (C-X-C motif) ligand 16	58191	chr17	4584574	4589960	-	GO:0006898(receptor-mediated endocytosis);GO:0006935(chemotaxis);GO:0048247(lymphocyte chemotaxis)	GO:0005576(extracellular region);GO:0005615(extracellular space);GO:0016020(membrane);GO:0016021(integral to membrane)	GO:0005041(low-density lipoprotein receptor activity);GO:0005044(scavenger receptor activity);GO:0008009(chemokine activity)	Hs.651206	ref:NM_022059;gb:BC044930;ens:ENST00000293778;ens:ENST00000381478	THC2466255	ENST00000293778	110.529	49.4322	91.5813	122.137	117.868	57.2204	37.6025	53.4736
BC017701	0.0129788	3.82546	down	C4orf18	AD021|AD036|DKFZp434L142|FLJ38155|	chromosome 4 open reading frame 18	51313	chr4	159265182	159311318	-		GO:0005794(Golgi apparatus)		Hs.567498	ref:NM_016613;gb:BC017701;gb:AK095474;gb:AL832589	THC2461168		102.384	28.632	97.7088	81.6678	127.776	45.3172	17.1651	23.4138
BC017810	0.0108019	3.44797	down	TMOD4	DKFZp779I0852|Sk-Tmod	tropomodulin 4 (muscle)	29765	chr1	149409087	149415081	-	GO:0006936(muscle contraction)	GO:0005856(cytoskeleton);GO:0008290(F-actin capping protein complex)	GO:0003779(actin binding);GO:0005523(tropomyosin binding)	Hs.250763	ref:NM_013353;gb:AK092700;gb:AX747678;ens:ENST00000295314	NP1161184	ENST00000295314	786.288	216.075	946.243	973.951	438.67	199.726	254.373	194.125
BC017824	0.00618203	4.46423	down	LHFP	-	lipoma HMGIC fusion partner	10186	chr13	38815862	39075204	-		GO:0016020(membrane);GO:0016021(integral to membrane)	GO:0003677(DNA binding)	Hs.507798	ref:NM_005780;ens:ENST00000379589;gb:AK129819;gb:AL137388	THC2466008	ENST00000379589	242.928	57.9487	283.796	197.633	247.355	91.0868	41.9509	40.8084
BC017834	0.0284603	3.59678	down	MYF6	HERCULIN|MRF4	myogenic factor 6 (herculin)	4618	chr12	79625610	79627380	+	GO:0001756(somitogenesis);GO:0006357(regulation of transcription from RNA polymerase II promoter);GO:0007275(multicellular organismal development);GO:0016481(negative regulation of transcription);GO:0030154(cell differentiation);GO:0045941(positive regula	GO:0005634(nucleus)	GO:0003700(transcription factor activity)	Hs.35937	ref:NM_002469;ens:ENST00000228641;gb:X52011;gb:BC017834	THC2474096	ENST00000228641	428.819	121.714	460.078	573.395	252.984	62.8006	147.45	154.892
BC018747	0.014704	4.58865	down	IGHG1	constant region of heavy chain of IgG1|immunoglobulin gamma 1 (Gm marker)	immunoglobulin heavy constant gamma 1 (G1m marker)	3500	chr14	105278720	105589960	-								169.744	38.513	184.75	219.946	104.537	60.337	21.8442	33.3578
BC018749	0.00514152	7.96752	down	IGLV2-14	IGLV214|V1-4	immunoglobulin lambda variable 2-14	28815	chr22	21431198	21578970	+								777.995	102.666	1005.98	829.775	498.225	53.7324	97.8056	156.461
BC018929	0.0246512	2.43623	down	PHLDA1	DT1P1B11|MGC131738|PHRIP|TDAG51|	pleckstrin homology-like domain, family A, member 1"	22822	chr12	74709615	74711634	-	GO:0006915(apoptosis);GO:0045210(FasL biosynthetic process)	GO:0005634(nucleus)	GO:0005515(protein binding)	Hs.602085	ref:NM_007350;gb:BC110820;gb:U92983;ens:ENST00000266671	THC2715901	ENST00000266671	835.676	335.715	658.023	1204.8	644.206	300.006	438.888	268.251
BC019337	0.0232489	2.65953	down	IGHG1	constant region of heavy chain of IgG1|immunoglobulin gamma 1 (Gm marker)	immunoglobulin heavy constant gamma 1 (G1m marker)	3500	chr14	105278748	106038567	-								495.259	179.659	735.708	339.879	410.189	136.339	178.151	224.486
BC020220	0.0450906	2.0149	down	TNFSF10	APO2L|Apo-2L|CD253|TL2|TRAIL	tumor necrosis factor (ligand) superfamily, member 10"	8743	chr3	173706162	173723939	-	GO:0006915(apoptosis);GO:0006917(induction of apoptosis);GO:0006955(immune response);GO:0007165(signal transduction);GO:0007267(cell-cell signaling);GO:0043123(positive regulation of I-kappaB kinase/NF-kappaB cascade)	GO:0005615(extracellular space);GO:0005625(soluble fraction);GO:0005887(integral to plasma membrane);GO:0016020(membrane)	GO:0004871(signal transducer activity);GO:0005125(cytokine activity);GO:0005164(tumor necrosis factor receptor binding);GO:0008270(zinc ion binding);GO:0046872(metal ion binding)	Hs.478275	ref:NM_003810;ens:ENST00000241261;gb:BC032722;gb:U37518	THC2507406	ENST00000241261	79.5912	38.9621	62.2568	111.859	64.6574	35.6655	30.3221	50.8987
BC020233	0.00663882	5.20608	down	N/A	N/A	Homo sapiens cDNA clone MGC:31936 IMAGE:4765518, complete cds."	N/A	chr22	21094114	21573612	+								1913.7	388.764	2284.34	2027.22	1429.54	539.356	419.654	207.281
BC020568	0.0174524	2.14626	down	C10orf54	GI24	chromosome 10 open reading frame 54	64115	chr10	73180077	73203215	-		GO:0016020(membrane);GO:0016021(integral to membrane)	GO:0004872(receptor activity)	Hs.47382	ref:NM_022153;gb:AY358379;gb:EF506490;ens:ENST00000263569	THC2494273	ENST00000263569	241.185	108.284	209.781	177.041	336.734	102.98	106.128	115.743
BC020635	0.038134	2.47371	down	FCN1	FCNM	ficolin (collagen/fibrinogen domain containing) 1	2219	chr9	136941256	136949558	-	GO:0006817(phosphate transport);GO:0007165(signal transduction);GO:0008228(opsonization)	GO:0005737(cytoplasm)	GO:0003823(antigen binding);GO:0005102(receptor binding);GO:0005509(calcium ion binding);GO:0005529(sugar binding)	Hs.440898	ref:NM_002003;gb:D83920;ens:ENST00000371806;ens:ENST00000308299	THC2464053	ENST00000371806	99.2585	38.8323	69.346	150.411	78.0183	46.5408	43.2467	26.7094
BC020823	0.0247471	2.71513	down	FCGR2A	CD32|CD32A|CDw32|FCG2|FCGR2|FCGR2A1|FcGR|IGFR2|MGC23887|MGC30032	Fc fragment of IgG, low affinity IIa, receptor (CD32)"	2212	chr1	159741878	159754973	+	GO:0006955(immune response)	GO:0005886(plasma membrane);GO:0016021(integral to membrane)	GO:0004872(receptor activity);GO:0005057(receptor signaling protein activity);GO:0019864(IgG binding)	Hs.352642	ref:NM_021642;ref:NM_001005410;ref:NM_201563;ref:NM_001005411	THC2608066	ENST00000367972	116.705	44.1847	82.2622	123.457	144.396	38.3936	64.6381	29.5224
BC021720	0.0158369	3.73176	down	DNAJA4	MST104|MSTP104|PRO1472	DnaJ (Hsp40) homolog, subfamily A, member 4"	55466	chr15	76343541	76359942	+	GO:0006457(protein folding)		GO:0008270(zinc ion binding);GO:0031072(heat shock protein binding);GO:0046872(metal ion binding);GO:0051082(unfolded protein binding)	Hs.513053	ref:NM_018602;gb:BC021720;gb:AF173388;ens:ENST00000343789	NP833068	ENST00000343789	306.86	77.2095	380.919	384.052	155.608	87.06	86.1957	58.3727
BC021742	0.0081283	3.25246	down	ECRG4	-	esophageal cancer related gene 4 protein	84417	chr2	106048543	106061033	+				Hs.43125	ref:NM_032411;ens:ENST00000238044;gb:DQ892412;gb:DQ895626	THC2628257	ENST00000238044	223.642	68.6145	265.875	252.819	152.233	91.8357	60.3072	53.7007
BC022098	0.00188856	5.51922	down	N/A	N/A	Homo sapiens cDNA clone MGC:31944 IMAGE:4878869, complete cds."	N/A	chr22	21094116	21578968	+								1656.99	297.618	1785.36	2057.46	1128.15	382.866	280.354	229.635
BC022362	0.00579522	5.33356	down	N/A	N/A	Homo sapiens cDNA clone MGC:23888 IMAGE:4704496, complete cds."	N/A	chr2	88937796	89326194	-								4526.36	845.878	4107.77	6473.26	2998.06	1188.41	560.726	788.499
BC022486	0.0374186	3.05218	down	AQP1	AQP-CHIP|CHIP28|CO|MGC26324|	aquaporin 1 (Colton blood group)	358	chr7	30917995	30931650	+	GO:0006810(transport);GO:0006833(water transport);GO:0007588(excretion)	GO:0005887(integral to plasma membrane);GO:0016020(membrane);GO:0016021(integral to membrane);GO:0019867(outer membrane)	GO:0005215(transporter activity);GO:0005372(water transporter activity);GO:0015288(porin activity)	Hs.76152	ref:NM_198098;ens:ENST00000311813;ens:ENST00000381688;gb:U41517	NP1203192	ENST00000311813	580.389	210.693	678.948	552.696	509.523	299.836	94.2236	238.019
BC022823	0.00115818	6.52057	down	IGLV3-25	IGLV325|MGC105005|V2-17	immunoglobulin lambda variable 3-25	28793	chr22	21359195	21578968	+								1646.86	240.214	1340.67	2423.46	1176.46	224.153	237.43	259.059
BC024777	0.0210528	2.74867	down	SNURF	-	SNRPN upstream reading frame	8926	chr15	22752662	22774814	+	GO:0008150(biological_process)	GO:0005634(nucleus)	GO:0003674(molecular_function)	Hs.564847	ref:NM_022804;ref:NM_022807;ref:NM_022808;ref:NM_022806	THC2579028	ENST00000338327	226.318	82.5856	211.821	305.958	161.176	93.9947	100.533	53.2296
BC025314	0.0338331	4.95081	down	IGHG1	constant region of heavy chain of IgG1|immunoglobulin gamma 1 (Gm marker)	immunoglobulin heavy constant gamma 1 (G1m marker)	3500	chr14	105278728	106241454	-								1651.72	372.365	2429.87	1610.44	914.844	706.096	226.669	184.328
BC026038	0.0481728	2.07326	down	IGHG1	constant region of heavy chain of IgG1|immunoglobulin gamma 1 (Gm marker)	immunoglobulin heavy constant gamma 1 (G1m marker)	3500	chr14	105278728	106241458	-								257.619	122.853	346.188	251.5	175.169	143.936	85.4041	139.218
BC026352	0.022894	3.04427	down	TGFBI	BIGH3|CDB1|CDG2|CDGG1|CSD|CSD1|CSD2|CSD3|LCD1	transforming growth factor, beta-induced, 68kDa"	7045	chr5	135392578	135427399	+	GO:0007155(cell adhesion);GO:0007162(negative regulation of cell adhesion);GO:0007601(visual perception);GO:0008283(cell proliferation);GO:0050896(response to stimulus)	GO:0005578(proteinaceous extracellular matrix);GO:0005615(extracellular space)	GO:0005178(integrin binding);GO:0005515(protein binding)	Hs.369397	ref:NM_000358;gb:BC026352;gb:AK094581;gb:AK093916	THC2563513		189.69	67.5642	209.94	192.522	166.607	99.1577	68.2834	35.2514
BC026902	0.0220138	5.20605	down	ZBTB16	PLZF|ZNF145	zinc finger and BTB domain containing 16	7704	chr11	113436438	113626564	+	GO:0001823(mesonephros development);GO:0006350(transcription);GO:0006915(apoptosis);GO:0007417(central nervous system development);GO:0030099(myeloid cell differentiation);GO:0045638(negative regulation of myeloid cell differentiation);GO:0045892(negative	GO:0005622(intracellular);GO:0005634(nucleus);GO:0016605(PML body);GO:0016607(nuclear speck);GO:0017053(transcriptional repressor complex)	GO:0003677(DNA binding);GO:0008270(zinc ion binding);GO:0016566(specific transcriptional repressor activity);GO:0042803(protein homodimerization activity);GO:0046872(metal ion binding)	Hs.591945	ref:NM_006006;ref:NM_001018011;ens:ENST00000335953;ens:ENST00000310883	THC2470831	ENST00000335953	465.096	99.7954	411.873	345.3	638.116	37.7704	121.754	139.861
BC027175	0.0141238	3.08472	down	HLA-DMB	D6S221E|RING7	major histocompatibility complex, class II, DM beta"	3109	chr6	33010390	33016706	-	GO:0006955(immune response)	GO:0016020(membrane);GO:0016021(integral to membrane);GO:0042613(MHC class II protein complex)		Hs.654428	gb:BC035650;gb:BC017508;thc:THC2606826;thc:THC2662167	THC2606826		102.112	32.9977	125.334	114.136	66.8668	38.2156	38.7991	21.9783
BC027975	0.0188066	2.70096	down	RAMP2	-	receptor (calcitonin) activity modifying protein 2	10266	chr17	38166788	38168583	+	GO:0006886(intracellular protein transport);GO:0006898(receptor-mediated endocytosis);GO:0008277(regulation of G-protein coupled receptor protein signaling pathway)	GO:0005764(lysosome);GO:0005886(plasma membrane);GO:0005887(integral to plasma membrane);GO:0005905(coated pit)	GO:0004872(receptor activity);GO:0008565(protein transporter activity);GO:0015027(coreceptor, soluble ligand activity)"	Hs.514193	ref:NM_005854;ens:ENST00000253796;gb:AY265458;gb:DQ893321	THC2785710	ENST00000253796	139.367	51.3269	91.0022	169.371	157.727	69.9518	40.8191	43.2098
BC028059	0.0350817	3.15398	down	TPSAB1	TPS1|TPS2|TPSB1|alpha II|	tryptase alpha/beta 1	7177	chr16	1218337	1219954	-								321.542	104.508	394.13	192.862	377.633	143.471	55.828	114.226
BC028090	0.0125996	2.3304	down	IGLC1	Constant region of lambda light chains|DKFZp667J0810|IGLC|MGC104999|MGC40381|MGC40425|MGC88359|MGC88777|MGC88779|immunoglobulin lambda constant region 1 (Mcg marker)	immunoglobulin lambda constant 1 (Mcg marker)	3537	chr22	21384875	21578970	+								462.405	191.053	621.286	314.843	451.085	190.654	188.225	194.281
BC028098	0.0395555	2.47793	down	MAFB	KRML|MGC43127	v-maf musculoaponeurotic fibrosarcoma oncogene homolog B (avian)	9935	chr20	38749020	38750925	-	GO:0006350(transcription);GO:0007379(segment specification);GO:0007423(sensory organ development);GO:0007585(respiratory gaseous exchange);GO:0042472(inner ear morphogenesis);GO:0045647(negative regulation of erythrocyte differentiation);GO:0045944(positi	GO:0005634(nucleus);GO:0005667(transcription factor complex)	GO:0003700(transcription factor activity);GO:0008134(transcription factor binding);GO:0046983(protein dimerization activity)	Hs.651210	ref:NM_005461;ens:ENST00000373313;gb:AF134157;gb:BC036689	THC2469086	ENST00000373313	356.928	140.618	464.32	209.941	396.523	155.709	95.7517	170.395
BC028178	0.0252792	3.88715	down	COL3A1	EDS4A	collagen, type III, alpha 1 (Ehlers-Danlos syndrome type IV, autosomal dominant)"	1281	chr2	189547356	189585024	+	GO:0006817(phosphate transport);GO:0008015(circulation);GO:0009887(organ morphogenesis)	GO:0005581(collagen);GO:0005586(collagen type III);GO:0005737(cytoplasm)	GO:0005201(extracellular matrix structural constituent)	Hs.443625	ref:NM_000090;ens:ENST00000304636;ens:ENST00000317840;gb:E10600	THC2577120	ENST00000304636	1253.06	293.028	2019.86	1147.06	592.27	331.025	341.216	206.843
BC029140	0.00538505	2.56359	down	CKMT2	SMTCK	creatine kinase, mitochondrial 2 (sarcomeric)"	1160	chr5	80564913	80597970	+	GO:0006091(generation of precursor metabolites and energy);GO:0006936(muscle contraction)	GO:0005739(mitochondrion)	GO:0000166(nucleotide binding);GO:0004111(creatine kinase activity);GO:0005524(ATP binding)	Hs.80691	ref:NM_001825;ens:ENST00000254035;ens:ENST00000308428;gb:CR450315	THC2464146	ENST00000254035	75.5175	29.6953	90.0943	73.3771	63.0811	28.9771	37.0596	23.0491
BC029444	0.00435488	4.68524	down	N/A	N/A	Homo sapiens cDNA clone MGC:32714 IMAGE:4692138, complete cds."	N/A	chr2	88937794	89127098	-								7958.41	1753.07	10115.8	7609.19	6150.21	2589.49	1400.5	1269.21
BC029840	0.0277864	2.06762	down	PTGS1	COX1|COX3|PCOX1|PGG/HS|PGHS-1|PGHS1|PHS1|PTGHS	prostaglandin-endoperoxide synthase 1 (prostaglandin G/H synthase and cyclooxygenase)	5742	chr9	124173132	124195401	+	GO:0001516(prostaglandin biosynthetic process);GO:0006629(lipid metabolic process);GO:0006633(fatty acid biosynthetic process);GO:0008217(blood pressure regulation);GO:0030216(keratinocyte differentiation)	GO:0005634(nucleus);GO:0005737(cytoplasm);GO:0005792(microsome);GO:0016020(membrane)	GO:0004601(peroxidase activity);GO:0004666(prostaglandin-endoperoxide synthase activity);GO:0005506(iron ion binding);GO:0016491(oxidoreductase activity);GO:0016702(oxidoreductase activity, acting on single donors with incorporation of molecular oxygen, i"	Hs.201978	ref:NM_000962;ref:NM_080591;ens:ENST00000362012;ens:ENST00000223423	THC2601958	ENST00000362012	75.3067	37.495	63.133	88.0309	74.7562	27.4171	32.7996	52.2684
BC030244	0.00997133	3.04168	down	TNNC1	TNC|TNNC	troponin C type 1 (slow)	7134	chr3	52460157	52463084	-	GO:0006937(regulation of muscle contraction)	GO:0005861(troponin complex)	GO:0005509(calcium ion binding);GO:0031013(troponin I binding);GO:0031014(troponin T binding)	Hs.118845	ref:NM_003280;ens:ENST00000232975;gb:CR541885;gb:CR541865	THC2714115	ENST00000232975	996.323	316.685	769.54	1451.84	767.592	273.153	393.058	283.843
BC030813	0.00198316	6.04875	down	N/A	N/A	Homo sapiens cDNA clone MGC:22645 IMAGE:4700961, complete cds."	N/A	chr2	88937794	89166334	-								7245.7	1138.27	5960.5	10820.5	4956.13	955.187	1247.59	1212.03
BC030814	0.00728549	7.42537	down	IGKV1-5	IGKV|IGKV15|Ig kappa chain V-region|L12|L12a|MGC22745|MGC32715|MGC88810|V1	immunoglobulin kappa variable 1-5	28299	chr2	88937795	89303057	-	GO:0006955(immune response)	GO:0005576(extracellular region);GO:0042612(MHC class I protein complex)	GO:0003823(antigen binding)	Hs.449621	gb:BC034142;gb:BC073779;gb:BC030814;gb:BC073937	NP073702	ENST00000390259	6805.71	965.652	7683.88	8709.64	4023.63	1595.65	545.06	756.244
BC030983	0.0391568	3.32277	down	IGLC1	Constant region of lambda light chains|DKFZp667J0810|IGLC|MGC104999|MGC40381|MGC40425|MGC88359|MGC88777|MGC88779|immunoglobulin lambda constant region 1 (Mcg marker)	immunoglobulin lambda constant 1 (Mcg marker)	3537	chr22	21464983	21578968	+								144.576	51.5616	147.553	146.898	139.276	96.1144	30.499	28.0715
BC030984	0.000827	4.57335	down	N/A	N/A	Homo sapiens cDNA clone MGC:32654 IMAGE:4701898, complete cds."	N/A	chr22	21042096	21578969	+								1882.84	405.147	1778.12	2419.34	1451.06	380.153	470.208	365.081
BC031044	0.0178543	3.28562	down	DNAJA4	MST104|MSTP104|PRO1472	DnaJ (Hsp40) homolog, subfamily A, member 4"	55466	chr15	76345577	76360080	+	GO:0006457(protein folding)		GO:0008270(zinc ion binding);GO:0031072(heat shock protein binding);GO:0046872(metal ion binding);GO:0051082(unfolded protein binding)	Hs.513053	ref:NM_018602;gb:BC021720;gb:AF173388;ens:ENST00000343789	NP833068	ENST00000343789	134.786	39.7317	94.6742	207.131	102.553	33.5316	54.8171	30.8465
BC031835	0.0382237	5.40612	down	NTRK2	GP145-TrkB|TRKB	neurotrophic tyrosine kinase, receptor, type 2"	4915	chr9	86474591	86615752	+	GO:0006468(protein amino acid phosphorylation);GO:0007169(transmembrane receptor protein tyrosine kinase signaling pathway);GO:0007275(multicellular organismal development);GO:0007399(nervous system development);GO:0030154(cell differentiation)	GO:0005887(integral to plasma membrane);GO:0016020(membrane)	GO:0000166(nucleotide binding);GO:0004714(transmembrane receptor protein tyrosine kinase activity);GO:0004872(receptor activity);GO:0005515(protein binding);GO:0005524(ATP binding);GO:0016301(kinase activity);GO:0016740(transferase activity);GO:0043121(ne	Hs.494312	ref:NM_006180;ref:NM_001018064;ens:ENST00000323115;ens:ENST00000277120	THC2485265	ENST00000323115	350.153	81.9108	295.228	272.953	482.28	57.5821	26.4108	161.74
BC032116	0.0407982	2.43659	down	DES	CMD1I|CSM1|CSM2|FLJ12025|FLJ39719|FLJ41013|FLJ41793	desmin	1674	chr2	219991342	219999702	+	GO:0006936(muscle contraction);GO:0007010(cytoskeleton organization and biogenesis);GO:0008016(regulation of heart contraction)	GO:0005626(insoluble fraction);GO:0005856(cytoskeleton);GO:0005882(intermediate filament);GO:0030018(Z disc);GO:0042383(sarcolemma);GO:0043292(contractile fiber);GO:0045202(synapse)	GO:0005198(structural molecule activity);GO:0005200(structural constituent of cytoskeleton);GO:0005515(protein binding)	Hs.594952	ref:NM_001927;ens:ENST00000273074;ens:ENST00000373960;gb:U59167	THC2463043	ENST00000273074	3346.45	1386.01	4074.04	3837.14	2128.16	2020.88	1006.67	1130.49
BC032148	0.0239568	2.82329	down	TNNI2	AMCD2B|DA2B|FSSV	troponin I type 2 (skeletal, fast)"	7136	chr11	1817294	1819483	+	GO:0006937(regulation of muscle contraction)		GO:0003779(actin binding)	Hs.523403	ref:NM_003282;ens:ENST00000381906;ens:ENST00000381911;ens:ENST00000252898	THC2467502	ENST00000381906	563.656	186.777	638.285	752.578	300.106	161.688	209.842	188.8
BC032249	0.0107892	2.94681	down	IGHA1	FLJ14473|FLJ35065|FLJ35500|FLJ36402|FLJ39698|FLJ40001|FLJ41548|FLJ41552|FLJ41789|FLJ43248|FLJ43594|FLJ44293|FLJ46028FLJ46621|FLJ46724|FLJ46811|FLJ46824|IgA1|MGC102857|immunoglobulin alpha 1|immunoglobulin heavy chain constant region alpha 1|	immunoglobulin heavy constant alpha 1	3493	chr14	105244505	105739140	-		GO:0042612(MHC class I protein complex)	GO:0005515(protein binding)	Hs.648398	gb:AK128476;gb:BX648616;gb:AJ294729;ens:ENST00000390547	NP852642	ENST00000390547	4672.83	1626.21	4695.37	5682.26	3640.86	2268.75	1477.17	1132.72
BC032451	0.00653404	4.00736	down	N/A	N/A	Homo sapiens cDNA clone MGC:40426 IMAGE:5178085, complete cds."	N/A	chr2	88937793	89223719	-								5090.27	1297.16	5114.93	6425.58	3730.32	1773.45	841.58	1276.46
BC032498	0.0418574	3.02771	down	PRELP	MGC45323|MST161|MSTP161|SLRR2A|	proline/arginine-rich end leucine-rich repeat protein	5549	chr1	201711587	201722913	+	GO:0001501(skeletal development)	GO:0005578(proteinaceous extracellular matrix)	GO:0005201(extracellular matrix structural constituent);GO:0005515(protein binding)	Hs.632481	ref:NM_002725;ref:NM_201348;gb:BC032498;ens:ENST00000343110	THC2493338	ENST00000343110	743.542	261.933	721.668	500.367	1008.59	197.048	152.727	436.023
BC032783	0.0282872	2.18431	down	GPNMB	HGFIN|NMB	glycoprotein (transmembrane) nmb	10457	chr7	23252924	23281250	+	GO:0008285(negative regulation of cell proliferation)	GO:0016020(membrane);GO:0016021(integral to membrane)		Hs.190495	ref:NM_001005340;ref:NM_002510;ens:ENST00000381990;ens:ENST00000258733	THC2476654	ENST00000381990	496.716	236.919	485.65	441.977	562.523	147.245	255.231	308.281
BC032800	0.0316536	2.84278	down	FXYD1	MGC44983|PLM	FXYD domain containing ion transport regulator 1 (phospholemman)	5348	chr19	40322819	40325793	+	GO:0006811(ion transport);GO:0006821(chloride transport);GO:0006936(muscle contraction)	GO:0005886(plasma membrane);GO:0005887(integral to plasma membrane)	GO:0005216(ion channel activity);GO:0005254(chloride channel activity);GO:0031404(chloride ion binding)	Hs.442498	ref:NM_005031;ref:NM_021902;ens:ENST00000351325;gb:U72245	THC2471806	ENST00000351325	330.129	124.407	373.191	358.524	258.671	172.355	137.12	63.7447
BC032828	0.0134876	2.13073	down	SFRP4	FRP-4|FRPHE|MGC26498	secreted frizzled-related protein 4	6424	chr7	37912923	37923042	-	GO:0007165(signal transduction);GO:0007566(embryo implantation);GO:0016055(Wnt receptor signaling pathway);GO:0030154(cell differentiation)	GO:0005615(extracellular space)		Hs.658169	ref:NM_003014;ens:ENST00000223214;gb:BC032828;gb:BC047684	THC2467117	ENST00000223214	160.105	77.571	169.024	157.95	153.339	66.2768	59.9801	106.456
BC032946	0.00371075	3.77947	down	AQP5	-	aquaporin 5	362	chr12	48642000	48645728	+	GO:0006810(transport);GO:0006833(water transport);GO:0007588(excretion)	GO:0005887(integral to plasma membrane);GO:0005902(microvillus);GO:0009925(basal plasma membrane);GO:0016020(membrane);GO:0016324(apical plasma membrane)	GO:0005215(transporter activity);GO:0015250(water channel activity)	Hs.298023	gb:BC032946;gb:BC034356;ens:ENST00000293599;thc:THC2754067	THC2754067	ENST00000293599	186.041	47.3934	119.049	241.004	198.07	46.958	52.6285	42.5937
BC033827	9.08e-05	6.24213	down	HLA-DRB1	DRB1|HLA DRB1|HLA-DR1B	major histocompatibility complex, class II, DR beta 1"	3123	chr6	32654526	32665540	-	GO:0006955(immune response);GO:0019882(antigen processing and presentation)	GO:0016020(membrane);GO:0016021(integral to membrane);GO:0042613(MHC class II protein complex)		Hs.654405	ref:NM_002124;ref:NM_022555;gb:BC106057;gb:BC008403	THC2485548	ENST00000374962	658.217	105.796	571.11	685.775	717.764	113.953	87.4515	115.982
BC033872	0.022605	2.49681	down	FCER1G	-	Fc fragment of IgE, high affinity I, receptor for; gamma polypeptide"	2207	chr1	159451716	159455658	+	GO:0001798(positive regulation of type IIa hypersensitivity);GO:0001805(positive regulation of type III hypersensitivity);GO:0006911(phagocytosis, engulfment);GO:0007166(cell surface receptor linked signal transduction);GO:0016064(immunoglobulin mediated"	GO:0005886(plasma membrane);GO:0005887(integral to plasma membrane);GO:0009897(external side of plasma membrane)	GO:0004888(transmembrane receptor activity);GO:0005057(receptor signaling protein activity);GO:0005515(protein binding);GO:0019863(IgE binding);GO:0019864(IgG binding)	Hs.433300	ref:NM_004106;gb:BC033872;gb:M33195;ens:ENST00000289902	THC2463219	ENST00000289902	277.723	113.882	212.585	272.062	348.523	157.91	76.415	107.322
BC034141	0.00366138	4.94162	down	IGKC	HCAK1|Km|MGC111575|MGC62011|MGC72072|MGC88770|MGC88771|MGC88809|immunoglobulin kappa (invariant region)|immunoglobulin kappa constant region|immunoglobulin kappa light chain (VJ)	immunoglobulin kappa constant	3514	chr2	88937793	89091094	-	GO:0006955(immune response)	GO:0005576(extracellular region);GO:0042612(MHC class I protein complex)	GO:0003823(antigen binding);GO:0005515(protein binding)	Hs.449621	gb:BC067092;gb:AY942035;ens:ENST00000390276;ens:ENST00000390251	NP511624	ENST00000390276	6335.37	1320.48	7472.29	6883.54	4650.29	1937.91	1040.46	983.059
BC034142	0.0115081	5.29205	down	IGKV1-5	IGKV|IGKV15|Ig kappa chain V-region|L12|L12a|MGC22745|MGC32715|MGC88810|V1	immunoglobulin kappa variable 1-5	28299	chr2	88937794	89303057	-	GO:0006955(immune response)	GO:0005576(extracellular region);GO:0042612(MHC class I protein complex)	GO:0003823(antigen binding)	Hs.449621	gb:BC034142;gb:BC073779;gb:BC030814;gb:BC073937	NP073702	ENST00000390259	8063.53	1668.98	10490.3	7890.26	5809.99	2867.69	957.395	1181.84
BC034146	0.00236484	5.4982	down	N/A	N/A	Homo sapiens cDNA clone MGC:32764 IMAGE:4618950, complete cds."	N/A	chr2	88937794	89028434	-								7365.84	1283.57	6516.07	10675.9	4905.53	1465.15	1339.15	1046.41
BC034961	0.00981304	3.21136	down	ENPP2	ATX|ATX-X|FLJ26803|LysoPLD|NPP2|PD-IALPHA|PDNP2	ectonucleotide pyrophosphatase/phosphodiesterase 2 (autotaxin)	5168	chr8	120638508	120720260	-	GO:0006796(phosphate metabolic process);GO:0006928(cell motility);GO:0006935(chemotaxis);GO:0007186(G-protein coupled receptor protein signaling pathway);GO:0008152(metabolic process);GO:0009117(nucleotide metabolic process);GO:0016042(lipid catabolic pro	GO:0005886(plasma membrane);GO:0005887(integral to plasma membrane)	GO:0003676(nucleic acid binding);GO:0004519(endonuclease activity);GO:0004528(phosphodiesterase I activity);GO:0004551(nucleotide diphosphatase activity);GO:0008134(transcription factor binding);GO:0016787(hydrolase activity);GO:0046872(metal ion binding)	Hs.190977	ref:NM_006209;ref:NM_001040092;gb:BC034961;ens:ENST00000075322	THC2667834	ENST00000075322	76.6625	23.3715	106.63	52.3791	70.9783	21.8578	18.2513	30.0053
BC035281	0.011862	2.46196	down	FMOD	SLRR2E	fibromodulin	2331	chr1	201576379	201586857	-	GO:0007181(transforming growth factor beta receptor complex assembly)	GO:0005578(proteinaceous extracellular matrix)	GO:0005515(protein binding)	Hs.519168	ref:NM_002023;ens:ENST00000367224;ens:ENST00000354955;gb:AK098322	THC2532654	ENST00000367224	190.214	76.9771	141.729	189.337	239.577	95.41	59.0394	76.482
BC035582	0.00931257	2.10967	down	TRIM22	GPSTAF50|RNF94|STAF50	tripartite motif-containing 22	10346	chr11	5667630	5688668	+	GO:0006355(regulation of transcription, DNA-dependent);GO:0006955(immune response);GO:0009615(response to virus)"	GO:0005622(intracellular);GO:0005634(nucleus)	GO:0003700(transcription factor activity);GO:0003714(transcription corepressor activity);GO:0005515(protein binding);GO:0008270(zinc ion binding);GO:0046872(metal ion binding)	Hs.501778	ref:NM_006074;gb:BC035582;ens:ENST00000357229;ens:ENST00000379965	THC2466493	ENST00000357229	148.931	69.2598	194.37	132.815	119.607	61.5228	71.5092	74.7473
BC035625	0.0450002	2.77473	down	EGR2	CMT1D|CMT4E|DKFZp686J1957|FLJ14547|KROX20	early growth response 2 (Krox-20 homolog, Drosophila)"	1959	chr10	64241765	64246121	-	GO:0006355(regulation of transcription, DNA-dependent);GO:0007420(brain development);GO:0007622(rhythmic behavior);GO:0007638(mechanosensory behavior);GO:0042552(myelination)"	GO:0005622(intracellular);GO:0005634(nucleus)	GO:0003700(transcription factor activity);GO:0005515(protein binding);GO:0008270(zinc ion binding);GO:0046872(metal ion binding)	Hs.1395	ref:NM_000399;gb:BC035625;ens:ENST00000242480;ens:ENST00000360791	NP650156	ENST00000242480	212.744	86.0559	173.282	234.631	230.318	54.3557	150.08	53.7324
BC035665	0.00750652	2.948	down	HSPA6	-	heat shock 70kDa protein 6 (HSP70B')	3310	chr1	159760963	159763203	+	GO:0006986(response to unfolded protein)		GO:0000166(nucleotide binding);GO:0005524(ATP binding)	Hs.654614	ref:NM_002155;ens:ENST00000309758;ens:ENST00000367970;gb:DQ892446	THC2462924	ENST00000309758	1093.65	362.683	758.225	1449.47	1073.25	349.83	437.217	301.003
BC036399	0.0278599	2.14111	down	ARPP-21	-	cyclic AMP-regulated phosphoprotein, 21 kD"	10777	chr3	35657513	35810953	+	GO:0008150(biological_process)	GO:0005575(cellular_component)	GO:0003674(molecular_function);GO:0003676(nucleic acid binding)	Hs.475902	ref:NM_016300;gb:BC036399;ens:ENST00000187397;ens:ENST00000337271	THC2601701	ENST00000187397	142.041	67.6743	167.207	147.84	111.077	45.2297	85.2126	72.5807
BC037236	0.0171918	2.06289	down	DUSP6	MKP3|PYST1	dual specificity phosphatase 6	1848	chr12	88265973	88270394	-	GO:0000074(regulation of progression through cell cycle);GO:0000188(inactivation of MAPK activity);GO:0006470(protein amino acid dephosphorylation)	GO:0005625(soluble fraction);GO:0005737(cytoplasm)	GO:0004722(protein serine/threonine phosphatase activity);GO:0004725(protein tyrosine phosphatase activity);GO:0016787(hydrolase activity);GO:0017017(MAP kinase phosphatase activity)	Hs.298654	ref:NM_001946;ref:NM_022652;ens:ENST00000279488;ens:ENST00000308385	THC2470070	ENST00000279488	247.993	123.343	250.449	222.826	270.705	142.727	84.3357	142.967
BC037361	0.0124154	3.69637	down	IGHG1	constant region of heavy chain of IgG1|immunoglobulin gamma 1 (Gm marker)	immunoglobulin heavy constant gamma 1 (G1m marker)	3500	chr14	105278729	105610600	-								1137.16	300.287	1711.15	814.25	886.075	329.944	199.448	371.469
BC038289	0.000739	3.36159	down	CCL14	CC-1|CC-3|CKb1|HCC-1|HCC-3|MCIF|NCC-2|NCC2|SCYA14|SCYL2|SY14	chemokine (C-C motif) ligand 14	6358	chr17	31334805	31337842	-								399.066	117.697	329.476	382.317	485.404	108.405	111.397	133.289
BC038805	0.0286184	2.23901	down	EBF	COE1|EBF1|O/E-1|OLF1|	early B-cell factor	1879	chr5	158058272	158459347	-	GO:0006355(regulation of transcription, DNA-dependent);GO:0007275(multicellular organismal development)"	GO:0005634(nucleus)	GO:0003677(DNA binding);GO:0005515(protein binding);GO:0008270(zinc ion binding);GO:0030528(transcription regulator activity);GO:0046872(metal ion binding)	Hs.657753	ref:NM_024007;gb:BC041178;gb:BC038805;gb:BC019927	THC2630653		871.875	381.612	937.283	570.171	1108.17	287.079	416.635	441.122
BC041037	0.0111815	2.9732	down	IGHM	C-region CH4 membrane bound domain|DKFZp686I15196|DKFZp686I15212|FLJ00385|Hepatitis B virus receptor binding protein|MGC104996|MGC52291|MU|VH|constant region of heavy chain of IgM|immunoglobulin heavy constant gamma 3|immunoglobulin mu|immunoglobulin mu c	immunoglobulin heavy constant mu	3507	chr14	105278729	105589946	-								500.235	170.493	561.244	576.603	362.858	111.973	199.095	200.411
BC041463	0.0254461	2.09842	down	PTGDS	PDS|PGD2|PGDS|PGDS2|	prostaglandin D2 synthase 21kDa (brain)	5730	chr9	138989366	138996014	+	GO:0001516(prostaglandin biosynthetic process);GO:0006629(lipid metabolic process);GO:0006633(fatty acid biosynthetic process);GO:0006810(transport);GO:0045187(regulation of circadian sleep/wake cycle, sleep)"	GO:0005576(extracellular region);GO:0005634(nucleus);GO:0005635(nuclear envelope);GO:0005791(rough endoplasmic reticulum);GO:0005794(Golgi apparatus);GO:0016020(membrane)	GO:0004667(prostaglandin-D synthase activity);GO:0005215(transporter activity);GO:0005488(binding);GO:0005501(retinoid binding);GO:0016853(isomerase activity)	Hs.446429	ref:NM_000954;ens:ENST00000371625;ens:ENST00000224167;gb:AK075333	THC2777090	ENST00000371625	282.577	135.501	356.764	218.684	272.284	106.307	180.153	120.043
BC041709	0.010553	2.46723	down	LOC153222	DKFZp313F2319|DKFZp686G2059	adult retina protein	153222	chr5	172415975	172494347	+			GO:0005515(protein binding)	Hs.484195	ref:NM_153607;ens:ENST00000296953;gb:AY139008;gb:BC043185	THC2461797	ENST00000296953	246.754	103.139	275.199	244.208	220.855	136.009	70.8543	102.553
BC041846	0.0290693	2.50875	down	CDH3	CDHP|HJMD|PCAD	cadherin 3, type 1, P-cadherin (placental)"	1001	chr16	67236239	67290440	+	GO:0007156(homophilic cell adhesion);GO:0007601(visual perception);GO:0050896(response to stimulus)	GO:0005886(plasma membrane);GO:0016021(integral to membrane)	GO:0005509(calcium ion binding);GO:0005515(protein binding)	Hs.461074	ref:NM_001793;ens:ENST00000264012;ens:ENST00000379136;gb:X63629	THC2466423	ENST00000264012	231.711	96.7591	184.922	288.377	221.834	69.4683	72.9325	147.877
BC042127	0.0021871	3.6892	down	C11orf43	FLJ22066|pp9974	chromosome 11 open reading frame 43	492304	chr11	2106926	2108042	-								762.768	209.834	850.096	822.763	615.446	276.53	164.448	188.523
BC042586	0.00715452	4.11558	down	COL1A2	OI4	collagen, type I, alpha 2"	1278	chr7	93862161	93897951	+	GO:0001501(skeletal development);GO:0006817(phosphate transport);GO:0007169(transmembrane receptor protein tyrosine kinase signaling pathway);GO:0007605(sensory perception of sound)	GO:0005581(collagen);GO:0005584(collagen type I);GO:0005737(cytoplasm)	GO:0005201(extracellular matrix structural constituent);GO:0005515(protein binding);GO:0008147(structural constituent of bone)	Hs.489142	ref:NM_000089;ens:ENST00000297268;gb:X02488;gb:AF221550	NP1166796	ENST00000297268	907.181	210.629	1372.35	746.07	603.123	172.448	192.276	267.162
BC042612	0.0029182	2.14064	down	SORBS1	CAP|DKFZp451C066|DKFZp586P1422|FLAF2|FLJ12406|KIAA1296|R85FL|SH3D5|SH3P12|SORB1	sorbin and SH3 domain containing 1	10580	chr10	97064599	97232418	-	GO:0006810(transport);GO:0008286(insulin receptor signaling pathway);GO:0015758(glucose transport);GO:0043149(stress fiber formation);GO:0048041(focal adhesion formation)	GO:0001725(stress fiber);GO:0005634(nucleus);GO:0005915(zonula adherens);GO:0005924(cell-substrate adherens junction);GO:0016020(membrane);GO:0045121(lipid raft)	GO:0003779(actin binding);GO:0005158(insulin receptor binding)	Hs.38621	gb:AK022468;ens:ENST00000371227;thc:THC2479155	THC2479155	ENST00000371227	149.3	70.2585	149.537	134.926	163.438	79.8517	56.7838	74.1401
BC045165	0.00284209	4.4502	down	CCL14	CC-1|CC-3|CKb1|HCC-1|HCC-3|MCIF|NCC-2|NCC2|SCYA14|SCYL2|SY14	chemokine (C-C motif) ligand 14	6358	chr17	31334807	31337859	-								377.658	87.5572	428.578	301.245	403.153	125.429	67.9997	69.2432
BC050415	0.0419578	2.28213	down	RARB	HAP|NR1B2|RRB2	retinoic acid receptor, beta"	5915	chr3	25517675	25614424	+	GO:0006350(transcription);GO:0006355(regulation of transcription, DNA-dependent);GO:0007165(signal transduction)"	GO:0005575(cellular_component);GO:0005634(nucleus)	GO:0003700(transcription factor activity);GO:0003707(steroid hormone receptor activity);GO:0003708(retinoic acid receptor activity);GO:0004872(receptor activity);GO:0008270(zinc ion binding);GO:0046872(metal ion binding)	Hs.654490	ref:NM_000965;ref:NM_016152;gb:BC050415;ens:ENST00000330688	THC2488899	ENST00000330688	75.6326	34.5851	60.7369	73.4676	92.6933	19.8311	44.4116	39.5126
BC052271	0.0102044	5.42834	down	ATP1A2	FHM2|MGC59864|MHP2	ATPase, Na+/K+ transporting, alpha 2 (+) polypeptide"	477	chr1	158352192	158379218	+	GO:0006810(transport);GO:0006813(potassium ion transport);GO:0006814(sodium ion transport);GO:0006942(regulation of striated muscle contraction);GO:0008152(metabolic process);GO:0015672(monovalent inorganic cation transport);GO:0015991(ATP hydrolysis coup	GO:0005737(cytoplasm);GO:0005886(plasma membrane);GO:0005890(sodium:potassium-exchanging ATPase complex);GO:0016020(membrane);GO:0016021(integral to membrane)	GO:0000166(nucleotide binding);GO:0000287(magnesium ion binding);GO:0005391(sodium:potassium-exchanging ATPase activity);GO:0005524(ATP binding);GO:0015077(monovalent inorganic cation transporter activity);GO:0015662(ATPase activity, coupled to transmembr"	Hs.34114	ref:NM_000702;ens:ENST00000361216;gb:AB018321;gb:BC047533	THC2469667	ENST00000361216	349.939	73.3034	291.74	403.502	354.573	46.9397	42.6607	130.31
BC052573	0.0434322	2.00958	down	FLJ36445	-	hypothetical protein FLJ36445	163183	chr19	41186054	41191513	-		GO:0016021(integral to membrane)	GO:0003779(actin binding)	Hs.436743	ref:NM_001039876;gb:BC052573;ens:ENST00000324444;ens:ENST00000340477	NP705045	ENST00000324444	119.853	62.2691	142.086	110.32	107.153	43.6158	52.0814	91.1101
BC052969	0.00800204	2.72545	down	MYOM2	TTNAP	myomesin (M-protein) 2, 165kDa"	9172	chr8	1980611	2080779	+	GO:0006941(striated muscle contraction)	GO:0005863(striated muscle thick filament)	GO:0008307(structural constituent of muscle)	Hs.443683	ref:NM_003970;ens:ENST00000262113;gb:X69089;gb:BC052969	THC2644431	ENST00000262113	106.985	39.059	111.261	131.439	78.2548	29.3728	45.6059	42.1984
BC053318	2.36e-05	3.25271	down	IGF2	FLJ44734|INSIGF	insulin-like growth factor 2 (somatomedin A)	3481	chr11	2110355	2116780	-	GO:0000074(regulation of progression through cell cycle);GO:0001501(skeletal development);GO:0006349(imprinting);GO:0007275(multicellular organismal development);GO:0008150(biological_process);GO:0008283(cell proliferation);GO:0008286(insulin receptor sig	GO:0005575(cellular_component);GO:0005576(extracellular region)	GO:0005159(insulin-like growth factor receptor binding);GO:0005179(hormone activity);GO:0005520(insulin-like growth factor binding);GO:0008083(growth factor activity);GO:0018445(prothoracicotrophic hormone activity)	Hs.523414	ref:NM_000612;ref:NM_001007139;ref:NM_001042377;gb:BC053318	THC2516398	ENST00000300632	542.7	166.995	545.155	512.665	570.281	162.592	181.153	157.24
BC053636	0.0113036	3.92681	down	H19	ASM|ASM1|BWS|D11S813E|MGC4485|PRO2605|predicted protein of HQ2605	H19, imprinted maternally expressed untranslated mRNA"	283120	chr11	1972983	1975280	-				Hs.533566	ref:NR_002196;gb:BC053636;gb:AK056774;ens:ENST00000252900	THC2524333	ENST00000252900	5414.98	1447.83	7191.39	4350.15	4703.39	2262.86	948.781	1131.84
BC054883	0.0325259	3.58639	down	N/A	N/A	Homo sapiens cDNA clone MGC:62026 IMAGE:6450688, complete cds."	N/A	chr22	21384863	21578963	+								1046.97	307.221	1473.48	646.275	1021.15	231.208	177.876	512.579
BC056256	0.0100129	4.23615	down	IGKC	HCAK1|Km|MGC111575|MGC62011|MGC72072|MGC88770|MGC88771|MGC88809|immunoglobulin kappa (invariant region)|immunoglobulin kappa constant region|immunoglobulin kappa light chain (VJ)	immunoglobulin kappa constant	3514	chr2	88937796	89073544	-	GO:0006955(immune response)	GO:0005576(extracellular region);GO:0042612(MHC class I protein complex)	GO:0003823(antigen binding);GO:0005515(protein binding)	Hs.449621	gb:BC067092;gb:AY942035;ens:ENST00000390276;ens:ENST00000390251	NP511624	ENST00000390276	9494.53	2239.39	12250.8	10421.6	5811.15	3127.83	2115.01	1475.34
BC058919	0.00326075	3.0294	down	SEPP1	SELP|SeP	selenoprotein P, plasma, 1"	6414	chr5	42835989	42847743	-	GO:0001887(selenium metabolic process);GO:0006979(response to oxidative stress);GO:0007420(brain development);GO:0007626(locomotory behavior);GO:0009791(post-embryonic development);GO:0019953(sexual reproduction);GO:0040007(growth)	GO:0005576(extracellular region);GO:0005615(extracellular space)	GO:0008430(selenium binding)	Hs.275775	ref:NM_005410;ens:ENST00000388827;gb:Z11793;gb:BC021053	THC2498975	ENST00000388827	550.741	183.876	600.538	445.501	606.183	144.629	236.332	170.666
BC059409	0.0250953	2.22146	down	VWA1	DKFZp761O051|FLJ22215|VWA-1|WARP	von Willebrand factor A domain containing 1	64856	chr1	1360958	1366008	+	GO:0007155(cell adhesion)	GO:0005576(extracellular region);GO:0005578(proteinaceous extracellular matrix)	GO:0005515(protein binding)	Hs.449009	ens:ENST00000338660;gb:AL137722;gb:XR_015157;thc:THC2605629	THC2605629	ENST00000338660	230.385	105.132	186.598	207.453	297.104	83.3006	145.593	86.5032
BC062338	0.0236505	3.23463	down	N/A	N/A	Homo sapiens cDNA clone MGC:71212 IMAGE:6338507, complete cds."	N/A	chr18	40514135	40711376	+								87.6708	24.562	54.0904	147.827	61.0956	21.3656	23.2022	29.1182
BC062415	0.00472094	5.15577	down	MFAP4	-	microfibrillar-associated protein 4	4239	chr17	19227569	19230746	-	GO:0007155(cell adhesion);GO:0007165(signal transduction)	GO:0001527(microfibril);GO:0005578(proteinaceous extracellular matrix)	GO:0003674(molecular_function);GO:0005102(receptor binding);GO:0005509(calcium ion binding)	Hs.296049	ref:NM_002404;ens:ENST00000299610;gb:L38486;gb:BC035560	NP1211437	ENST00000299610	767.308	160.701	865.506	668.988	767.431	120.879	104.465	256.757
BC062704	0.0103252	6.13643	down	N/A	N/A	Homo sapiens cDNA clone MGC:71990 IMAGE:30353269, complete cds."	N/A	chr2	88937795	89223739	-								6483.9	1113.95	7768.8	7900.96	3781.93	1878.71	752.893	710.242
BC062711	0.00491585	6.33898	down	N/A	N/A	Homo sapiens cDNA clone MGC:72002 IMAGE:30350364, complete cds."	N/A	chr22	21431188	21568007	+								376.599	65.0559	437.141	367.873	324.783	102.365	34.1548	58.6479
BC062732	0.00383446	5.92359	down	IGKC	HCAK1|Km|MGC111575|MGC62011|MGC72072|MGC88770|MGC88771|MGC88809|immunoglobulin kappa (invariant region)|immunoglobulin kappa constant region|immunoglobulin kappa light chain (VJ)	immunoglobulin kappa constant	3514	chr2	88937794	89091090	-	GO:0006955(immune response)	GO:0005576(extracellular region);GO:0042612(MHC class I protein complex)	GO:0003823(antigen binding);GO:0005515(protein binding)	Hs.449621	gb:BC067092;gb:AY942035;ens:ENST00000390276;ens:ENST00000390251	NP511624	ENST00000390276	6404.37	1105.18	8062.02	6841.43	4309.65	1650.63	844.914	820.001
BC063043	0.0395692	2.79608	down	PRF1	FLH2|HPLH2|MGC65093|P1|PFP	perforin 1 (pore forming protein)	5551	chr10	72027110	72032520	-	GO:0006926(virus-infected cell apoptosis);GO:0006927(transformed cell apoptosis);GO:0006968(cellular defense response);GO:0009405(pathogenesis);GO:0019835(cytolysis);GO:0019836(hemolysis by symbiont of host red blood cells)	GO:0005829(cytosol);GO:0016020(membrane);GO:0016021(integral to membrane);GO:0016023(cytoplasmic membrane-bound vesicle)	GO:0005509(calcium ion binding)	Hs.2200	ref:NM_005041;ref:NM_001083116;ens:ENST00000318971;ens:ENST00000373209	THC2462167	ENST00000318971	94.0399	32.6115	144.396	56.7879	80.9359	27.9325	23.3464	46.5555
BC064491	0.00672712	4.39644	down	N/A	N/A	Homo sapiens cDNA clone MGC:71261 IMAGE:4576612, complete cds."	N/A	chr22	21370405	21568009	+								1330.94	310.793	1521.28	1533.6	937.951	368.032	380.417	183.929
BC064496	0.00940543	3.8656	down	IGHG1	constant region of heavy chain of IgG1|immunoglobulin gamma 1 (Gm marker)	immunoglobulin heavy constant gamma 1 (G1m marker)	3500	chr14	105278720	105589966	-								982.468	241.611	1415.92	957.783	573.705	303.325	214.227	207.281
BC065733	0.00668453	3.12067	down	N/A	N/A	Homo sapiens cDNA clone MGC:72071 IMAGE:30349896, complete cds."	N/A	chr14	105124274	105524213	-								3176.78	1003.83	3270.69	4058.2	2201.45	821.402	925.91	1264.19
BC066334	0.0337221	2.49964	down	RGC32	KIAA0564|MGC87338|bA157L14.2	response gene to complement 32	28984	chr13	40929685	40943005	+	GO:0007049(cell cycle)	GO:0005634(nucleus)	GO:0005515(protein binding)	Hs.507866	ref:NM_014059;gb:BC066334;gb:AK095079;ens:ENST00000379359	NP209724	ENST00000379359	538.02	229.467	476.648	614.336	523.078	289.206	276.596	122.598
BC066343	0.00569864	6.1071	down	IGKC	HCAK1|Km|MGC111575|MGC62011|MGC72072|MGC88770|MGC88771|MGC88809|immunoglobulin kappa (invariant region)|immunoglobulin kappa constant region|immunoglobulin kappa light chain (VJ)	immunoglobulin kappa constant	3514	chr2	88937794	89108328	-	GO:0006955(immune response)	GO:0005576(extracellular region);GO:0042612(MHC class I protein complex)	GO:0003823(antigen binding);GO:0005515(protein binding)	Hs.449621	gb:BC067092;gb:AY942035;ens:ENST00000390276;ens:ENST00000390251	NP511624	ENST00000390276	4989.89	811.609	5859.97	6251.5	2858.2	1166.42	724.246	544.158
BC066552	0.0209788	2.4952	down	LAMA4	DKFZp686D23145|LAMA3	laminin, alpha 4"	3910	chr6	112536760	112682605	-	GO:0030155(regulation of cell adhesion);GO:0030334(regulation of cell migration);GO:0045995(regulation of embryonic development)	GO:0005605(basal lamina);GO:0005606(laminin-1 complex)	GO:0005102(receptor binding);GO:0005201(extracellular matrix structural constituent)	Hs.654572	ref:NM_002290;gb:AB210027;gb:X70904;ens:ENST00000230538	THC2600947	ENST00000230538	204.715	82.7686	161.982	178.088	274.075	60.2446	113.882	74.1788
BC066594	0.00169971	3.13998	down	N/A	N/A	Homo sapiens cDNA clone MGC:70893 IMAGE:5756125, complete cds."	N/A	chr14	105124270	106154745	-								2923.19	921.456	3442.69	3098.66	2228.23	1065.73	819.469	879.173
BC066876	0.0101317	2.53033	down	B3GNT3	B3GAL-T8|B3GN-T3|B3GNT-3|HP10328|TMEM3|beta3Gn-T3	UDP-GlcNAc:betaGal beta-1,3-N-acetylglucosaminyltransferase 3"	10331	chr19	17766965	17784041	+	GO:0006486(protein amino acid glycosylation)	GO:0005887(integral to plasma membrane);GO:0016020(membrane)	GO:0008378(galactosyltransferase activity);GO:0016757(transferase activity, transferring glycosyl groups)"	Hs.69009	ref:NM_014256;gb:AK075466;gb:AB049585;gb:AF143868	NP1200580		372.786	146.512	491.983	323.187	303.189	186.726	132.901	119.909
BC067091	0.0213378	4.32404	down	IGHG1	constant region of heavy chain of IgG1|immunoglobulin gamma 1 (Gm marker)	immunoglobulin heavy constant gamma 1 (G1m marker)	3500	chr14	105278728	105610564	-								411.827	90.6728	680.003	233.722	321.756	97.0234	121.212	53.7827
BC067092	0.000294	8.4138	down	IGKC	HCAK1|Km|MGC111575|MGC62011|MGC72072|MGC88770|MGC88771|MGC88809|immunoglobulin kappa (invariant region)|immunoglobulin kappa constant region|immunoglobulin kappa light chain (VJ)	immunoglobulin kappa constant	3514	chr2	88937794	89121327	-	GO:0006955(immune response)	GO:0005576(extracellular region);GO:0042612(MHC class I protein complex)	GO:0003823(antigen binding);GO:0005515(protein binding)	Hs.449621	gb:BC067092;gb:AY942035;ens:ENST00000390276;ens:ENST00000390251	NP511624	ENST00000390276	5913.5	685.621	7009.97	6646.1	4084.43	712.913	613.483	730.466
BC067226	0.000445	4.94688	down	IGKC	HCAK1|Km|MGC111575|MGC62011|MGC72072|MGC88770|MGC88771|MGC88809|immunoglobulin kappa (invariant region)|immunoglobulin kappa constant region|immunoglobulin kappa light chain (VJ)	immunoglobulin kappa constant	3514	chr2	88937789	89091095	-	GO:0006955(immune response)	GO:0005576(extracellular region);GO:0042612(MHC class I protein complex)	GO:0003823(antigen binding);GO:0005515(protein binding)	Hs.449621	gb:BC067092;gb:AY942035;ens:ENST00000390276;ens:ENST00000390251	NP511624	ENST00000390276	6101.45	1219.08	5147.01	7765.26	5392.07	1084.97	1170.67	1401.59
BC067419	0.028105	3.5522	down	ADH1C	ADH3	alcohol dehydrogenase 1C (class I), gamma polypeptide"	126	chr4	100476904	100492883	-	GO:0006066(alcohol metabolic process)	GO:0005737(cytoplasm)	GO:0004024(alcohol dehydrogenase activity, zinc-dependent);GO:0008270(zinc ion binding);GO:0016491(oxidoreductase activity);GO:0046872(metal ion binding)"	Hs.654537	ref:NM_000669;gb:BC066228;gb:BC067420;gb:BC067421	THC2508925		439.237	124.939	505.144	248.307	564.262	175.519	69.096	130.201
BC069016	0.0110755	3.55014	down	IGHG1	constant region of heavy chain of IgG1|immunoglobulin gamma 1 (Gm marker)	immunoglobulin heavy constant gamma 1 (G1m marker)	3500	chr14	105278721	106241450	-								1054.68	291.426	1326.36	1199.82	637.869	393.862	230.267	250.148
BC069020	0.000647	3.9446	down	IGHG1	constant region of heavy chain of IgG1|immunoglobulin gamma 1 (Gm marker)	immunoglobulin heavy constant gamma 1 (G1m marker)	3500	chr14	105278728	105796745	-								538.781	134.829	642.428	560.004	413.909	121.785	133.679	149.025
BC069307	0.0153747	3.05232	down	HBD	-	hemoglobin, delta"	3045	chr11	5210719	5212289	-	GO:0006810(transport);GO:0015671(oxygen transport)	GO:0005833(hemoglobin complex)	GO:0005344(oxygen transporter activity);GO:0005506(iron ion binding);GO:0019825(oxygen binding);GO:0020037(heme binding);GO:0046872(metal ion binding)	Hs.523443	ref:NM_000519;ens:ENST00000380299;ens:ENST00000292901;ens:ENST00000292902	THC2476509	ENST00000380299	2590.47	823.778	1971.22	3863.75	1936.45	693.559	1094.63	683.14
BC069533	0.00375461	3.94014	down	KRTAP1-5	KAP1.5|KRTAP1.5|MGC126604	keratin associated protein 1-5	83895	chr17	36436294	36436980	-	GO:0008150(biological_process)	GO:0005575(cellular_component);GO:0045095(keratin filament)	GO:0003674(molecular_function)	Hs.534499	ref:NM_031957;ref:XM_001128901;gb:AJ406928;thc:THC2479290	THC2479290		86.1818	22.4783	69.7062	85.8445	102.995	16.3606	19.5114	31.5629
BC069679	0.029595	2.60647	down	PHKG1	PHKG	phosphorylase kinase, gamma 1 (muscle)"	5260	chr7	56116192	56128100	-	GO:0005975(carbohydrate metabolic process);GO:0005978(glycogen biosynthetic process);GO:0006091(generation of precursor metabolites and energy);GO:0006468(protein amino acid phosphorylation)	GO:0005964(phosphorylase kinase complex)	GO:0000166(nucleotide binding);GO:0004674(protein serine/threonine kinase activity);GO:0004689(phosphorylase kinase activity);GO:0005516(calmodulin binding);GO:0005524(ATP binding);GO:0016740(transferase activity)	Hs.693808	ref:NM_006213;gb:BC069655;gb:BC074753;ens:ENST00000297373	THC2641185	ENST00000297373	83.9128	31.3211	51.8791	118.174	81.6854	23.8486	28.4885	41.6263
BC070314	0.0387218	2.60031	down	MGP	GIG36|MGLAP|NTI	matrix Gla protein	4256	chr12	14926094	14930028	-	GO:0001502(cartilage condensation);GO:0001503(ossification);GO:0007275(multicellular organismal development);GO:0007605(sensory perception of sound);GO:0030154(cell differentiation);GO:0030500(regulation of bone mineralization)	GO:0005576(extracellular region);GO:0005578(proteinaceous extracellular matrix)	GO:0005201(extracellular matrix structural constituent);GO:0005509(calcium ion binding);GO:0008147(structural constituent of bone)	Hs.365706	ref:NM_000900;gb:X53331;gb:M58549;gb:BC070314	THC2550449		1967.22	696.452	3181.93	1553.61	1166.11	734.219	789.577	565.559
BC070334	0.00418967	5.14866	down	IGKC	HCAK1|Km|MGC111575|MGC62011|MGC72072|MGC88770|MGC88771|MGC88809|immunoglobulin kappa (invariant region)|immunoglobulin kappa constant region|immunoglobulin kappa light chain (VJ)	immunoglobulin kappa constant	3514	chr2	88937794	89400997	-	GO:0006955(immune response)	GO:0005576(extracellular region);GO:0042612(MHC class I protein complex)	GO:0003823(antigen binding);GO:0005515(protein binding)	Hs.449621	gb:BC067092;gb:AY942035;ens:ENST00000390276;ens:ENST00000390251	NP511624	ENST00000390276	7016.19	1312.87	8892.98	8083.27	4072.33	1672.78	1096.78	1169.06
BC070335	0.00286417	4.85835	down	IGKC	HCAK1|Km|MGC111575|MGC62011|MGC72072|MGC88770|MGC88771|MGC88809|immunoglobulin kappa (invariant region)|immunoglobulin kappa constant region|immunoglobulin kappa light chain (VJ)	immunoglobulin kappa constant	3514	chr2	88937794	89349373	-	GO:0006955(immune response)	GO:0005576(extracellular region);GO:0042612(MHC class I protein complex)	GO:0003823(antigen binding);GO:0005515(protein binding)	Hs.449621	gb:BC067092;gb:AY942035;ens:ENST00000390276;ens:ENST00000390251	NP511624	ENST00000390276	7372.58	1453.14	6121.15	10827.7	5168.88	1399.39	1715.81	1244.21
BC070336	0.00250918	5.74165	down	IGKC	HCAK1|Km|MGC111575|MGC62011|MGC72072|MGC88770|MGC88771|MGC88809|immunoglobulin kappa (invariant region)|immunoglobulin kappa constant region|immunoglobulin kappa light chain (VJ)	immunoglobulin kappa constant	3514	chr2	88937794	89294526	-	GO:0006955(immune response)	GO:0005576(extracellular region);GO:0042612(MHC class I protein complex)	GO:0003823(antigen binding);GO:0005515(protein binding)	Hs.449621	gb:BC067092;gb:AY942035;ens:ENST00000390276;ens:ENST00000390251	NP511624	ENST00000390276	7081.35	1195.09	6506.84	10059.9	4677.35	1150.67	941.447	1493.15
BC070352	0.00605467	4.71212	down	IGLV3-21	IGLV321|V2-14	immunoglobulin lambda variable 3-21	28796	chr22	21384863	21568009	+								856.843	187.952	1056.8	907.335	606.392	122.781	278.627	162.447
BC071584	0.0443636	2.48457	down	PRDM8	PFM5	PR domain containing 8	56978	chr4	81337681	81344499	+	GO:0006350(transcription);GO:0006355(regulation of transcription, DNA-dependent)"	GO:0005622(intracellular);GO:0005634(nucleus)	GO:0003677(DNA binding);GO:0008270(zinc ion binding);GO:0046872(metal ion binding)	Hs.373642	ref:NM_020226;ens:ENST00000282699;ens:ENST00000339711;gb:AF275815	THC2606207	ENST00000282699	122.498	45.4186	182.706	120.77	64.0182	49.3696	38.7765	48.1096
BC071593	0.000357	3.92129	down	KIT	C-Kit|CD117|PBT|SCFR|	v-kit Hardy-Zuckerman 4 feline sarcoma viral oncogene homolog	3815	chr4	55218862	55301636	+	GO:0006470(protein amino acid dephosphorylation);GO:0007165(signal transduction);GO:0007169(transmembrane receptor protein tyrosine kinase signaling pathway);GO:0007243(protein kinase cascade);GO:0009314(response to radiation);GO:0018108(peptidyl-tyrosine	GO:0009897(external side of plasma membrane);GO:0016020(membrane);GO:0016021(integral to membrane)	GO:0000166(nucleotide binding);GO:0004716(receptor signaling protein tyrosine kinase activity);GO:0004872(receptor activity);GO:0005020(stem cell factor receptor activity);GO:0005021(vascular endothelial growth factor receptor activity);GO:0005515(protein	Hs.479754	ref:NM_000222;gb:BC071593;ens:ENST00000288135;ens:ENST00000381345	THC2462857	ENST00000288135	94.4843	24.2848	97.7077	101.821	83.924	19.8751	24.2578	28.7214
BC071659	0.00223429	4.81518	down	HLA-DRA	HLA-DRA1	major histocompatibility complex, class II, DR alpha"	3122	chr6_qbl_hap2	3622494	3627642	+	GO:0006955(immune response)	GO:0005764(lysosome);GO:0005886(plasma membrane);GO:0005887(integral to plasma membrane);GO:0016020(membrane);GO:0042613(MHC class II protein complex)		Hs.520048	ref:NM_019111;gb:BC032350;gb:BC071659;ens:ENST00000374988	THC2549142	ENST00000374988	434.853	89.4272	393.596	585.868	325.096	69.2432	85.1373	113.901
BC071781	0.00589713	2.50851	down	KIAA1240	MGC88424	KIAA1240 protein	54454	chr2	23858142	23859499	-			GO:0000166(nucleotide binding);GO:0005524(ATP binding);GO:0017111(nucleoside-triphosphatase activity)	Hs.467862	ens:ENST00000238789;gb:AB033066;gb:XM_039676;ref:XM_938907	THC2606751	ENST00000238789	115.358	45.5931	134.001	85.7356	126.337	43.7059	38.6735	54.4
BC071804	0.0123293	6.59241	down	IGLC2	IGLC|Ig light-chain, partial Ke-Oz- polypeptide, C-term|MGC20392|MGC45681|immunoglobulin lambda constant region 2 (Kern- Oz- marker)"	immunoglobulin lambda constant 2 (Kern-Oz- marker)	3538	chr22	21495276	21573612	+								1418.6	234.963	1843.43	1561.97	850.396	411.52	174.041	119.329
BC072669	0.00566255	4.57469	down	IGKC	HCAK1|Km|MGC111575|MGC62011|MGC72072|MGC88770|MGC88771|MGC88809|immunoglobulin kappa (invariant region)|immunoglobulin kappa constant region|immunoglobulin kappa light chain (VJ)	immunoglobulin kappa constant	3514	chr2	88937794	89349356	-	GO:0006955(immune response)	GO:0005576(extracellular region);GO:0042612(MHC class I protein complex)	GO:0003823(antigen binding);GO:0005515(protein binding)	Hs.449621	gb:BC067092;gb:AY942035;ens:ENST00000390276;ens:ENST00000390251	NP511624	ENST00000390276	7684.59	1584.28	8735.04	10085.2	4233.56	1804.63	1354.37	1593.84
BC073762	0.00418651	3.5014	down	IGLC2	IGLC|Ig light-chain, partial Ke-Oz- polypeptide, C-term|MGC20392|MGC45681|immunoglobulin lambda constant region 2 (Kern- Oz- marker)"	immunoglobulin lambda constant 2 (Kern-Oz- marker)	3538	chr22	21003081	21573612	+								2257.79	645.324	2458.51	2679.69	1635.16	839.396	507.668	588.907
BC073763	0.0180442	4.74856	down	IGKC	HCAK1|Km|MGC111575|MGC62011|MGC72072|MGC88770|MGC88771|MGC88809|immunoglobulin kappa (invariant region)|immunoglobulin kappa constant region|immunoglobulin kappa light chain (VJ)	immunoglobulin kappa constant	3514	chr2	88937794	89180956	-	GO:0006955(immune response)	GO:0005576(extracellular region);GO:0042612(MHC class I protein complex)	GO:0003823(antigen binding);GO:0005515(protein binding)	Hs.449621	gb:BC067092;gb:AY942035;ens:ENST00000390276;ens:ENST00000390251	NP511624	ENST00000390276	2613.97	480.975	4150.47	1078.95	2612.5	541.158	413.584	488.184
BC073764	0.0129765	5.36784	down	IGKC	HCAK1|Km|MGC111575|MGC62011|MGC72072|MGC88770|MGC88771|MGC88809|immunoglobulin kappa (invariant region)|immunoglobulin kappa constant region|immunoglobulin kappa light chain (VJ)	immunoglobulin kappa constant	3514	chr2	88937794	89121321	-	GO:0006955(immune response)	GO:0005576(extracellular region);GO:0042612(MHC class I protein complex)	GO:0003823(antigen binding);GO:0005515(protein binding)	Hs.449621	gb:BC067092;gb:AY942035;ens:ENST00000390276;ens:ENST00000390251	NP511624	ENST00000390276	7028.37	1345.42	10088.4	6851.05	4145.7	2153.49	1102.41	780.354
BC073765	0.0147398	3.69384	down	N/A	N/A	Homo sapiens immunoglobulin heavy constant alpha 2 (A2m marker), mRNA (cDNA clone MGC:88772 IMAGE:4765168), complete cds."	N/A	chr14	105124274	105852016	-								1787.99	512.83	1666.68	2311.95	1385.34	307.301	800.797	430.391
BC073769	0.0159959	3.61035	down	IGLC1	Constant region of lambda light chains|DKFZp667J0810|IGLC|MGC104999|MGC40381|MGC40425|MGC88359|MGC88777|MGC88779|immunoglobulin lambda constant region 1 (Mcg marker)	immunoglobulin lambda constant 1 (Mcg marker)	3537	chr22	21094126	21573614	+								1552.94	445.876	1870.74	1751.81	1036.26	672.847	389.24	275.54
BC073770	0.0176997	4.44557	down	IGLC1	Constant region of lambda light chains|DKFZp667J0810|IGLC|MGC104999|MGC40381|MGC40425|MGC88359|MGC88777|MGC88779|immunoglobulin lambda constant region 1 (Mcg marker)	immunoglobulin lambda constant 1 (Mcg marker)	3537	chr22	21011690	21573614	+								2119.31	481.913	2681	2526.85	1150.07	764.485	335.164	346.091
BC073775	6.09e-05	6.37538	down	N/A	N/A	Homo sapiens cDNA clone MGC:88785 IMAGE:6302362, complete cds."	N/A	chr2	88937788	89400991	-								5264.44	831.734	5407.48	5548.39	4837.44	680.596	923.21	891.397
BC073779	0.00102377	4.97778	down	IGKC	HCAK1|Km|MGC111575|MGC62011|MGC72072|MGC88770|MGC88771|MGC88809|immunoglobulin kappa (invariant region)|immunoglobulin kappa constant region|immunoglobulin kappa light chain (VJ)	immunoglobulin kappa constant	3514	chr2	88937794	89303045	-	GO:0006955(immune response)	GO:0005576(extracellular region);GO:0042612(MHC class I protein complex)	GO:0003823(antigen binding);GO:0005515(protein binding)	Hs.449621	gb:BC067092;gb:AY942035;ens:ENST00000390276;ens:ENST00000390251	NP511624	ENST00000390276	6098.6	1185.89	5888.24	8120.71	4286.84	1124.17	1262.84	1170.66
BC073782	0.00506821	4.87115	down	N/A	N/A	Homo sapiens cDNA clone MGC:88796 IMAGE:6295732, complete cds."	N/A	chr14	105278721	106185301	-								345.667	75.1584	374.004	270.419	392.578	116.606	50.2862	58.5835
BC073784	0.00318583	8.35878	down	N/A	N/A	Homo sapiens cDNA clone MGC:88801 IMAGE:4297904, complete cds."	N/A	chr22	21042118	21568011	+								743.045	92.251	659.411	1027.13	542.591	51.9062	135.142	89.7054
BC073786	0.00351211	4.0413	down	IGLC2	IGLC|Ig light-chain, partial Ke-Oz- polypeptide, C-term|MGC20392|MGC45681|immunoglobulin lambda constant region 2 (Kern- Oz- marker)"	immunoglobulin lambda constant 2 (Kern-Oz- marker)	3538	chr22	21393123	21568011	+								1280.18	315.036	1457.02	1501.18	882.325	254.463	411.226	279.42
BC073789	0.00316514	4.71065	down	IGHG1	constant region of heavy chain of IgG1|immunoglobulin gamma 1 (Gm marker)	immunoglobulin heavy constant gamma 1 (G1m marker)	3500	chr14	105278720	105713063	-								425.124	91.9977	509.797	450.569	315.005	85.1098	126.684	64.1996
BC073791	0.0494116	3.97068	down	IGKC	HCAK1|Km|MGC111575|MGC62011|MGC72072|MGC88770|MGC88771|MGC88809|immunoglobulin kappa (invariant region)|immunoglobulin kappa constant region|immunoglobulin kappa light chain (VJ)	immunoglobulin kappa constant	3514	chr2	88937790	89047388	-	GO:0006955(immune response)	GO:0005576(extracellular region);GO:0042612(MHC class I protein complex)	GO:0003823(antigen binding);GO:0005515(protein binding)	Hs.449621	gb:BC067092;gb:AY942035;ens:ENST00000390276;ens:ENST00000390251	NP511624	ENST00000390276	5712.08	1525.33	7842.63	6535.47	2758.15	2760.6	830.805	984.599
BC073792	0.00788074	4.16269	down	IGKV1-5	IGKV|IGKV15|Ig kappa chain V-region|L12|L12a|MGC22745|MGC32715|MGC88810|V1	immunoglobulin kappa variable 1-5	28299	chr2	88937794	89166314	-	GO:0006955(immune response)	GO:0005576(extracellular region);GO:0042612(MHC class I protein complex)	GO:0003823(antigen binding)	Hs.449621	gb:BC034142;gb:BC073779;gb:BC030814;gb:BC073937	NP073702	ENST00000390259	6573.01	1596.46	6597.33	8685.64	4436.07	2318.7	1156.55	1314.13
BC073793	0.0114222	3.88513	down	N/A	N/A	Homo sapiens cDNA clone MGC:88813 IMAGE:6302307, complete cds."	N/A	chr2	88937790	89223715	-								6529.92	1693.44	7788.69	7721.14	4079.95	2454.08	1452.41	1173.84
BC073794	0.00457431	2.96398	down	N/A	N/A	Homo sapiens cDNA clone MGC:88814 IMAGE:6302595, complete cds."	N/A	chr22	21384876	21573612	+								1956.99	656.094	2331.45	2102.45	1437.06	630.893	804.201	533.188
BC073937	0.00828524	5.58126	down	IGKC	HCAK1|Km|MGC111575|MGC62011|MGC72072|MGC88770|MGC88771|MGC88809|immunoglobulin kappa (invariant region)|immunoglobulin kappa constant region|immunoglobulin kappa light chain (VJ)	immunoglobulin kappa constant	3514	chr2	88937794	89326184	-	GO:0006955(immune response)	GO:0005576(extracellular region);GO:0042612(MHC class I protein complex)	GO:0003823(antigen binding);GO:0005515(protein binding)	Hs.449621	gb:BC067092;gb:AY942035;ens:ENST00000390276;ens:ENST00000390251	NP511624	ENST00000390276	7419.47	1418.59	8556.34	8737.73	4964.35	2342	892.688	1021.09
BC073983	0.0100331	4.44348	down	EGR1	AT225|G0S30|KROX-24|NGFI-A|TIS8|ZIF-268|ZNF225	early growth response 1	1958	chr5	137829087	137832173	+	GO:0006350(transcription);GO:0006355(regulation of transcription, DNA-dependent);GO:0030217(T cell differentiation);GO:0045941(positive regulation of transcription)"	GO:0005622(intracellular);GO:0005634(nucleus)	GO:0003700(transcription factor activity);GO:0008270(zinc ion binding);GO:0046872(metal ion binding)	Hs.326035	ref:NM_001964;gb:M80583;gb:M62829;gb:E03569	THC2565476		862.654	189.913	486.244	967.917	1133.8	149.84	150.894	269.005
BC074865	0.00230918	3.10116	down	GABRP	MGC126386|MGC126387	gamma-aminobutyric acid (GABA) A receptor, pi"	2568	chr5	170148162	170171872	+	GO:0006811(ion transport)	GO:0016021(integral to membrane);GO:0045211(postsynaptic membrane)	GO:0004890(GABA-A receptor activity);GO:0005216(ion channel activity);GO:0005230(extracellular ligand-gated ion channel activity);GO:0005254(chloride channel activity);GO:0030594(neurotransmitter receptor activity);GO:0031404(chloride ion binding)	Hs.26225	ref:NM_014211;ens:ENST00000265294;gb:U95367;gb:BC109105	THC2463912	ENST00000265294	254.814	83.6585	277.103	265.189	222.15	79.8207	107.168	63.9869
BC075842	0.012383	3.31457	down	IGHG1	constant region of heavy chain of IgG1|immunoglobulin gamma 1 (Gm marker)	immunoglobulin heavy constant gamma 1 (G1m marker)	3500	chr14	105278728	106166628	-								652.139	196.428	927.131	510.283	519.003	272.378	139.683	177.225
BC075846	0.00507185	4.53285	down	IGHG1	constant region of heavy chain of IgG1|immunoglobulin gamma 1 (Gm marker)	immunoglobulin heavy constant gamma 1 (G1m marker)	3500	chr14	105278728	105610597	-								996.96	213.648	1432.61	895.346	662.93	236.173	250.359	154.411
BC078670	0.0354784	3.26834	down	IGHG1	constant region of heavy chain of IgG1|immunoglobulin gamma 1 (Gm marker)	immunoglobulin heavy constant gamma 1 (G1m marker)	3500	chr14	105278727	106106250	-								406.77	135.498	443.748	499.206	277.354	73.3629	105.277	227.854
BC078671	0.0358828	2.73009	down	IGHG1	constant region of heavy chain of IgG1|immunoglobulin gamma 1 (Gm marker)	immunoglobulin heavy constant gamma 1 (G1m marker)	3500	chr14	105278720	105796763	-								321.396	119.191	464.911	270.477	228.8	177.225	102.553	77.7949
BC080180	0.00832431	2.14998	down	GMFG	GMF-GAMMA|MGC126867	glia maturation factor, gamma"	9535	chr19	44510839	44518486	-	GO:0006468(protein amino acid phosphorylation)	GO:0005622(intracellular)	GO:0003779(actin binding);GO:0004860(protein kinase inhibitor activity);GO:0008047(enzyme activator activity);GO:0008083(growth factor activity)	Hs.5210	ref:NM_004877;gb:BC080180;gb:AB001993;gb:AF038956	THC2683173		366.642	169.554	281.584	413.82	404.523	139.554	176.005	193.103
BC087841	0.0267865	3.15917	down	IGHA1	FLJ14473|FLJ35065|FLJ35500|FLJ36402|FLJ39698|FLJ40001|FLJ41548|FLJ41552|FLJ41789|FLJ43248|FLJ43594|FLJ44293|FLJ46028FLJ46621|FLJ46724|FLJ46811|FLJ46824|IgA1|MGC102857|immunoglobulin alpha 1|immunoglobulin heavy chain constant region alpha 1|	immunoglobulin heavy constant alpha 1	3493	chr14	105244505	105845571	-		GO:0042612(MHC class I protein complex)	GO:0005515(protein binding)	Hs.648398	gb:AK128476;gb:BX648616;gb:AJ294729;ens:ENST00000390547	NP852642	ENST00000390547	1425.64	441.989	1760.34	1733.54	783.048	631.65	370.297	324.021
BC089414	0.00883305	3.49076	down	IGLC1	Constant region of lambda light chains|DKFZp667J0810|IGLC|MGC104999|MGC40381|MGC40425|MGC88359|MGC88777|MGC88779|immunoglobulin lambda constant region 1 (Mcg marker)	immunoglobulin lambda constant 1 (Mcg marker)	3537	chr22	21484272	21578968	+								3162.58	905.78	4350.6	2826.86	2310.3	1262.59	732.078	722.668
BC089418	0.00444512	3.15142	down	IGLV3-25	IGLV325|MGC105005|V2-17	immunoglobulin lambda variable 3-25	28793	chr22	21359220	21573614	+								1301.34	404.95	1459.35	1550.9	893.781	476.021	395.691	343.139
BC089421	0.0352737	3.16502	down	N/A	N/A	Homo sapiens cDNA clone MGC:105008 IMAGE:3055541, complete cds."	N/A	chr14	105306493	105804630	-								223.694	72.4048	267.595	273.897	129.591	114.063	57.3739	45.7774
BC092415	0.00280478	5.72651	down	TAGLN	DKFZp686P11128|SM22|SMCC|TAGLN1|WS3-10	transgelin	6876	chr11	116578815	116580717	+	GO:0007517(muscle development)		GO:0003779(actin binding);GO:0005515(protein binding)	Hs.632099	ref:NM_001001522;ref:NM_003186;ens:ENST00000278968;ens:ENST00000375278	THC2499202	ENST00000278968	2079.93	349.196	1708.29	3095.35	1436.15	326.021	439.058	282.51
BC092449	0.00578108	5.03313	down	IGHA1	FLJ14473|FLJ35065|FLJ35500|FLJ36402|FLJ39698|FLJ40001|FLJ41548|FLJ41552|FLJ41789|FLJ43248|FLJ43594|FLJ44293|FLJ46028FLJ46621|FLJ46724|FLJ46811|FLJ46824|IgA1|MGC102857|immunoglobulin alpha 1|immunoglobulin heavy chain constant region alpha 1|	immunoglobulin heavy constant alpha 1	3493	chr14	105244505	105565642	-		GO:0042612(MHC class I protein complex)	GO:0005515(protein binding)	Hs.648398	gb:AK128476;gb:BX648616;gb:AJ294729;ens:ENST00000390547	NP852642	ENST00000390547	2647.23	511.872	2482.49	3814.08	1645.12	673.22	498.003	364.395
BC092455	0.019318	3.1138	down	N/A	N/A	Homo sapiens cDNA clone MGC:104455 IMAGE:30352955, complete cds."	N/A	chr2	88937794	89349374	-								6799.35	2115.46	7885.71	8636.41	3875.94	2801.99	1914.55	1629.84
BC093078	0.0179204	2.67709	down	MGP	GIG36|MGLAP|NTI	matrix Gla protein	4256	chr12	14925381	14930055	-	GO:0001502(cartilage condensation);GO:0001503(ossification);GO:0007275(multicellular organismal development);GO:0007605(sensory perception of sound);GO:0030154(cell differentiation);GO:0030500(regulation of bone mineralization)	GO:0005576(extracellular region);GO:0005578(proteinaceous extracellular matrix)	GO:0005201(extracellular matrix structural constituent);GO:0005509(calcium ion binding);GO:0008147(structural constituent of bone)	Hs.365706	ref:NM_000900;gb:X53331;gb:M58549;gb:BC070314	THC2550449		2031.44	722.355	2663.26	2236.53	1194.51	686.67	651.709	828.687
BC093097	0.00146833	4.57155	down	IGKC	HCAK1|Km|MGC111575|MGC62011|MGC72072|MGC88770|MGC88771|MGC88809|immunoglobulin kappa (invariant region)|immunoglobulin kappa constant region|immunoglobulin kappa light chain (VJ)	immunoglobulin kappa constant	3514	chr2	88937796	89303057	-	GO:0006955(immune response)	GO:0005576(extracellular region);GO:0042612(MHC class I protein complex)	GO:0003823(antigen binding);GO:0005515(protein binding)	Hs.449621	gb:BC067092;gb:AY942035;ens:ENST00000390276;ens:ENST00000390251	NP511624	ENST00000390276	7203.46	1554.08	7710.3	8783.08	5116.99	1583.04	1821.06	1258.13
BC093098	0.00980197	4.19491	down	IGLC2	IGLC|Ig light-chain, partial Ke-Oz- polypeptide, C-term|MGC20392|MGC45681|immunoglobulin lambda constant region 2 (Kern- Oz- marker)"	immunoglobulin lambda constant 2 (Kern-Oz- marker)	3538	chr22	21065201	21578967	+								2065.99	520.519	1976.1	2593.54	1628.32	289.355	518.096	754.107
BC093702	0.0177352	2.02915	down	TXNIP	EST01027|HHCPA78|THIF|VDUP1|	thioredoxin interacting protein	10628	chr1	144150085	144152598	+	GO:0030216(keratinocyte differentiation)	GO:0005737(cytoplasm)	GO:0005515(protein binding)	Hs.533977	ref:NM_006472;ens:ENST00000369317;gb:S73591;gb:BX537824	THC2555785	ENST00000369317	7220.32	3615.93	8031.13	6009.79	7620.04	4266.9	2576.07	4004.82
BC093731	0.00964015	2.98581	down	EGF	URG	epidermal growth factor (beta-urogastrone)	1950	chr4	111053845	111152100	+	GO:0000186(activation of MAPKK activity);GO:0000187(activation of MAPK activity);GO:0006260(DNA replication);GO:0007001(chromosome organization and biogenesis (sensu Eukaryota));GO:0007173(epidermal growth factor receptor signaling pathway);GO:0050730(reg	GO:0005576(extracellular region);GO:0005615(extracellular space);GO:0005634(nucleus);GO:0005886(plasma membrane);GO:0016021(integral to membrane)	GO:0005155(epidermal growth factor receptor activating ligand activity);GO:0005509(calcium ion binding);GO:0005515(protein binding);GO:0008083(growth factor activity)	Hs.419815	ref:NM_001963;ens:ENST00000265171;gb:X04571;thc:THC2732656	THC2732656	ENST00000265171	116.032	38.0006	98.2453	163.32	86.5314	40.523	44.6524	28.8265
BC093744	0.000506	2.8623	down	PDZRN4	LNX4|SAMCAP3L	PDZ domain containing RING finger 4	29951	chr12	40117958	40254042	+			GO:0005515(protein binding);GO:0008270(zinc ion binding);GO:0046872(metal ion binding)	Hs.380044	ref:NM_013377;gb:AK131554;ens:ENST00000298919;ens:ENST00000380792	THC2476388	ENST00000298919	158.971	55.7009	143.918	155.342	177.653	48.3764	54.5715	64.1548
BC094690	0.00264774	3.44043	down	N/A	N/A	Homo sapiens cDNA clone MGC:102952 IMAGE:30529503, complete cds."	N/A	chr19	55627971	55637347	+								671.536	198.419	626.631	796.021	591.957	140.582	217.096	237.578
BC095480	0.0122635	2.4388	down	MGC26733	FLJ32686	hypothetical protein MGC26733	200403	chr2	98070071	98211853	+				Hs.269977	ref:NM_144992;gb:AK098841;gb:AL834173;gb:AL834385	NP498462	ENST00000358269	170.884	70.6944	130.82	177.358	204.474	93.7392	62.6705	55.6736
BC095489	0.00528269	5.34702	down	IGKC	HCAK1|Km|MGC111575|MGC62011|MGC72072|MGC88770|MGC88771|MGC88809|immunoglobulin kappa (invariant region)|immunoglobulin kappa constant region|immunoglobulin kappa light chain (VJ)	immunoglobulin kappa constant	3514	chr2	88937793	89198443	-	GO:0006955(immune response)	GO:0005576(extracellular region);GO:0042612(MHC class I protein complex)	GO:0003823(antigen binding);GO:0005515(protein binding)	Hs.449621	gb:BC067092;gb:AY942035;ens:ENST00000390276;ens:ENST00000390251	NP511624	ENST00000390276	8908.43	1754.56	10642.4	9582.67	6500.25	2726.52	1131.17	1405.99
BC095490	0.026756	4.18948	down	IGKC	HCAK1|Km|MGC111575|MGC62011|MGC72072|MGC88770|MGC88771|MGC88809|immunoglobulin kappa (invariant region)|immunoglobulin kappa constant region|immunoglobulin kappa light chain (VJ)	immunoglobulin kappa constant	3514	chr2	88937788	89315537	-	GO:0006955(immune response)	GO:0005576(extracellular region);GO:0042612(MHC class I protein complex)	GO:0003823(antigen binding);GO:0005515(protein binding)	Hs.449621	gb:BC067092;gb:AY942035;ens:ENST00000390276;ens:ENST00000390251	NP511624	ENST00000390276	6386.07	1514	8417.43	7514.5	3226.28	1874.82	1879.64	787.529
BC096277	0.00435156	2.24312	down	SLC13A2	NADC1|NaDC-1	solute carrier family 13 (sodium-dependent dicarboxylate transporter), member 2"	9058	chr17	23824836	23848463	+	GO:0006811(ion transport);GO:0006814(sodium ion transport)	GO:0005624(membrane fraction);GO:0005887(integral to plasma membrane);GO:0016020(membrane)	GO:0005215(transporter activity);GO:0015293(symporter activity);GO:0015361(low affinity sodium:dicarboxylate symporter activity);GO:0031402(sodium ion binding)	Hs.102307	ref:NM_003984;ens:ENST00000314669;ens:ENST00000379048;gb:BC096277	THC2472838	ENST00000314669	86.0633	39.1196	83.5101	88.8749	85.8049	33.0949	33.7562	50.5078
BC100294	0.0484056	3.00727	down	TRA@	FLJ22602|MGC117436|MGC22624|MGC23964|MGC71411|TCRA|TCRD|TRA|TRDD3	T cell receptor alpha locus	6955	chr14	21961352	22090933	+	GO:0006968(cellular defense response)	GO:0005887(integral to plasma membrane);GO:0016020(membrane)	GO:0004872(receptor activity);GO:0005515(protein binding);GO:0042287(MHC protein binding);GO:0042605(peptide antigen binding)	Hs.74647	gb:BC063385;gb:BC070344;gb:BC106077;gb:BC070343	NP1155360		111.783	39.0524	92.0013	163.817	79.5313	60.5632	36.8408	19.7532
BC100991	0.0267229	2.15662	down	DUB3	MGC119330|MGC119331|MGC119333	deubiquitinating enzyme 3	402164	chr4	8935988	8937580	+								60.7374	29.1062	72.0751	58.7579	51.3791	21.6259	24.1412	41.5515
BC101064	0.0294132	2.38625	down	LRRC15	LIB	leucine rich repeat containing 15	131578	chr3	195559950	195571749	-		GO:0016020(membrane);GO:0016021(integral to membrane)	GO:0005515(protein binding)	Hs.288467	ref:NM_130830;ens:ENST00000347624;gb:AK125112;gb:AK022342	THC2601167	ENST00000347624	94.8596	37.8632	61.2112	139.956	83.412	31.7005	36.7628	45.1263
BC101340	0.00132428	2.89579	down	LOC653316	NY-REN-7-like	hypothetical protein LOC653316	653316	chr5	175423188	175474194	+								68.894	23.6663	82.5424	67.1033	57.0364	23.4071	20.5651	27.0267
BC101482	0.0288819	2.05616	down	C12orf51	FLJ34154|MGC126531	chromosome 12 open reading frame 51	283450	chr12	111172251	111195856	-				Hs.379848	ref:NM_173813;ens:ENST00000311694;gb:BC065706;gb:BC101482	THC2560894	ENST00000311694	240.166	113.362	277.527	287.43	155.54	118.051	126.329	95.7057
BC104246	0.00248618	3.53581	down	GYPC	CD236|CD236R|GE|GPC|GYPD|MGC117309|MGC126191|MGC126192	glycophorin C (Gerbich blood group)	2995	chr2	127130179	127170277	+	GO:0006487(protein amino acid N-linked glycosylation);GO:0006493(protein amino acid O-linked glycosylation);GO:0009887(organ morphogenesis)	GO:0005886(plasma membrane);GO:0005887(integral to plasma membrane);GO:0030863(cortical cytoskeleton)	GO:0005515(protein binding)	Hs.59138	ref:NM_002101;ref:NM_016815;gb:BC106051;ens:ENST00000259254	THC2523220	ENST00000259254	428.239	123.433	357.479	474.611	452.627	88.7633	125.147	156.391
BC105038	0.0433627	2.4384	down	GSTM2	GST4|GSTM|GSTM2-2|GTHMUS|	glutathione S-transferase M2 (muscle)	2946	chr1	110012235	110019213	+	GO:0008152(metabolic process)		GO:0004364(glutathione transferase activity);GO:0016740(transferase activity)	Hs.279837	ref:NM_000848;gb:BT019947;ens:ENST00000241337;ens:ENST00000369829	THC2554051	ENST00000241337	691.178	289.395	590.989	957.689	524.856	172.135	302.307	393.744
BC105633	0.00324485	4.3387	down	CD248	CD164L1|MGC119478|MGC119479|TEM1|	CD248 molecule, endosialin"	57124	chr11	65838596	65841091	-	GO:0008150(biological_process)	GO:0005578(proteinaceous extracellular matrix);GO:0005737(cytoplasm);GO:0016020(membrane);GO:0016021(integral to membrane)	GO:0003674(molecular_function);GO:0005509(calcium ion binding);GO:0005529(sugar binding)	Hs.195727	ref:NM_020404;gb:BC051340;gb:BC104484;gb:BC105633	THC2464454		802.678	180.235	645.169	620.818	1142.05	138.871	194.814	207.02
BC106051	0.0021801	2.54325	down	GYPC	CD236|CD236R|GE|GPC|GYPD|MGC117309|MGC126191|MGC126192	glycophorin C (Gerbich blood group)	2995	chr2	127130148	127170712	+	GO:0006487(protein amino acid N-linked glycosylation);GO:0006493(protein amino acid O-linked glycosylation);GO:0009887(organ morphogenesis)	GO:0005886(plasma membrane);GO:0005887(integral to plasma membrane);GO:0030863(cortical cytoskeleton)	GO:0005515(protein binding)	Hs.59138	ref:NM_002101;ref:NM_016815;gb:BC106051;ens:ENST00000259254	THC2523220	ENST00000259254	320.352	125.958	383.183	287.172	290.702	111.31	150.434	116.131
BC106057	0.014877	4.51205	down	HLA-DRB3	HLA-DR3B|MGC117330	major histocompatibility complex, class II, DR beta 3"	3125	chr6_qbl_hap2	3674901	3687972	-	GO:0006955(immune response);GO:0007165(signal transduction)	GO:0005887(integral to plasma membrane);GO:0016020(membrane);GO:0016021(integral to membrane);GO:0042613(MHC class II protein complex)		Hs.654405	gb:BC106057;gb:V00522;gb:AF192258;ens:ENST00000307137		ENST00000307137	582.946	127.258	723.571	309.749	715.518	79.614	121.129	181.031
BC106896	0.0486824	2.1877	down	LAPTM5	MGC125860|MGC125861	lysosomal associated multispanning membrane protein 5	7805	chr1	30979121	31003229	-	GO:0006810(transport)	GO:0005764(lysosome);GO:0005887(integral to plasma membrane);GO:0016020(membrane)		Hs.371021	ref:NM_006762;ens:ENST00000294507;gb:D42042;gb:U51240	THC2579610	ENST00000294507	266.56	121.425	380.261	210.876	208.544	163.263	118.363	82.6486
BC107149	0.00104377	2.45197	down	N/A	N/A	Homo sapiens paired box gene 4, mRNA (cDNA clone MGC:129959 IMAGE:40032097), complete cds."	N/A	chr7	127038226	127042960	-								268.028	109.375	231.8	275.541	296.743	103.899	126.075	98.1515
BC108666	0.00737876	2.52082	down	TMCO2	MGC131705|dJ39G22.2	transmembrane and coiled-coil domains 2	127391	chr1	40486226	40489940	+		GO:0016020(membrane);GO:0016021(integral to membrane)		Hs.406265	ref:NM_001008740;ens:ENST00000372766;gb:BC108666;gb:BI829449	THC2532045	ENST00000372766	79.4974	31.2461	58.7007	96.7266	83.0649	31.9933	36.6014	25.1435
BC108922	0.00388391	7.79623	down	HLA-DRB1	DRB1|HLA DRB1|HLA-DR1B	major histocompatibility complex, class II, DR beta 1"	3123	chr6	32654583	32665552	-	GO:0006955(immune response);GO:0019882(antigen processing and presentation)	GO:0016020(membrane);GO:0016021(integral to membrane);GO:0042613(MHC class II protein complex)		Hs.654405	ref:NM_002124;ref:NM_022555;gb:BC106057;gb:BC008403	THC2485548	ENST00000374962	612.786	86.8595	567.377	625.289	645.692	40.0192	119.33	101.229
BC109105	0.0110147	3.76965	down	GABRP	MGC126386|MGC126387	gamma-aminobutyric acid (GABA) A receptor, pi"	2568	chr5	170143375	170173117	+	GO:0006811(ion transport)	GO:0016021(integral to membrane);GO:0045211(postsynaptic membrane)	GO:0004890(GABA-A receptor activity);GO:0005216(ion channel activity);GO:0005230(extracellular ligand-gated ion channel activity);GO:0005254(chloride channel activity);GO:0030594(neurotransmitter receptor activity);GO:0031404(chloride ion binding)	Hs.26225	ref:NM_014211;ens:ENST00000265294;gb:U95367;gb:BC109105	THC2463912	ENST00000265294	441.677	121.196	340.836	587.988	396.206	74.9513	176.742	111.896
BC109393	0.00336992	2.21173	down	HSPB2	HSP27|Hs.78846|MGC133245|MKBP|	heat shock 27kDa protein 2	3316	chr11	111288734	111289905	+	GO:0006986(response to unfolded protein);GO:0007525(somatic muscle development)	GO:0005625(soluble fraction);GO:0005829(cytosol)	GO:0005515(protein binding);GO:0008047(enzyme activator activity)	Hs.97013	ref:NM_001541;ens:ENST00000304298;gb:AB096250;gb:D89617	THC2648717	ENST00000304298	1135.73	511.46	920.301	1217.61	1269.29	558.241	540.2	435.938
BC110292	0.00232274	5.01743	down	N/A	N/A	Homo sapiens cDNA clone MGC:117457 IMAGE:5190557, complete cds."	N/A	chr2	88937794	89198431	-								6258.98	1190.13	5297.45	9148.7	4330.77	1212.93	1318.11	1039.35
BC110354	0.020659	3.47224	down	TRA@	FLJ22602|MGC117436|MGC22624|MGC23964|MGC71411|TCRA|TCRD|TRA|TRDD3	T cell receptor alpha locus	6955	chr14	21661176	22090936	+	GO:0006968(cellular defense response)	GO:0005887(integral to plasma membrane);GO:0016020(membrane)	GO:0004872(receptor activity);GO:0005515(protein binding);GO:0042287(MHC protein binding);GO:0042605(peptide antigen binding)	Hs.74647	gb:BC063385;gb:BC070344;gb:BC106077;gb:BC070343	NP1155360		159.548	46.5613	179.535	202.098	97.0115	42.3524	68.2371	29.0943
BC111013	0.0314425	4.12612	down	ISLR	HsT17563|MGC102816	immunoglobulin superfamily containing leucine-rich repeat	3671	chr15	72253229	72256265	+	GO:0007155(cell adhesion)	GO:0016020(membrane);GO:0016021(integral to membrane)	GO:0005515(protein binding)	Hs.513022	ref:NM_005545;ref:NM_201526;ens:ENST00000249842;gb:AK223267	THC2469953	ENST00000249842	329.578	91.8463	405.468	345.077	238.19	73.5784	39.7505	162.21
BC111855	0.041147	2.20656	down	TMEM58	C1orf40|MGC102893|MGC129812|MGC129813|	transmembrane protein 58	149345	chr1	200124439	200128051	+		GO:0016020(membrane);GO:0016021(integral to membrane)		Hs.632471	ref:NM_198149;ens:ENST00000362011;gb:AY358589;gb:BC009558	THC2463819	ENST00000362011	463.913	210.927	539.558	540.826	311.355	138.683	254.373	239.724
BC112171	0.0236173	3.59743	down	MYH7	CMD1S|CMH1|MGC138376|MGC138378|MPD1|MYHCB	myosin, heavy polypeptide 7, cardiac muscle, beta"	4625	chr14	22951851	22973289	-	GO:0006941(striated muscle contraction);GO:0007512(adult heart development);GO:0030049(muscle filament sliding)	GO:0005863(striated muscle thick filament);GO:0016459(myosin complex)	GO:0000146(microfilament motor activity);GO:0000166(nucleotide binding);GO:0003779(actin binding);GO:0005516(calmodulin binding);GO:0005524(ATP binding);GO:0008307(structural constituent of muscle);GO:0016887(ATPase activity);GO:0030898(actin-dependent AT	Hs.278432	ref:NM_000257;gb:BC112171;ens:ENST00000355349;ens:ENST00000361594	THC2524972	ENST00000355349	1200.86	347.119	757.467	1274	1571.11	201.874	297.818	541.666
BC113845	0.0211871	3.10078	down	N/A	N/A	Homo sapiens cDNA clone MGC:134645 IMAGE:40007611, complete cds."	N/A	chr7	128277709	128285842	-								556.785	174.834	818.265	353.964	498.124	194.136	116.621	213.744
BC113987	0.0330949	2.75978	down	SLN	MGC12301|MGC125854|MGC125855	sarcolipin	6588	chr11	107083693	107087948	-	GO:0006810(transport)	GO:0016020(membrane);GO:0016021(integral to membrane);GO:0016529(sarcoplasmic reticulum)	GO:0005515(protein binding);GO:0030234(enzyme regulator activity)	Hs.334629	ref:NM_003063;ens:ENST00000305991;gb:U96094;gb:BC005261	THC2473302	ENST00000305991	909.743	304.993	1123.75	1153.87	451.616	286.968	352.964	275.048
BX538076	0.0269625	2.40172	down	CD34	-	CD34 molecule	947	chr1	206126508	206130460	-	GO:0007155(cell adhesion);GO:0016337(cell-cell adhesion);GO:0050900(leukocyte migration)	GO:0009897(external side of plasma membrane);GO:0016020(membrane);GO:0016021(integral to membrane)	GO:0005515(protein binding);GO:0030246(carbohydrate binding)	Hs.374990	ref:NM_001773;ref:NM_001025109;gb:M81104;gb:BX538076	THC2482621	ENST00000367037	272.23	115.46	359.375	233.214	224.101	157.371	112.279	76.728
BX640689	0.0212163	5.07239	down	TNNT3	AMCD2B|DA2B|DKFZp779M2348|FSSV|	troponin T type 3 (skeletal, fast)"	7140	chr11	1897511	1916512	+	GO:0006942(regulation of striated muscle contraction)	GO:0005861(troponin complex)	GO:0005515(protein binding);GO:0005523(tropomyosin binding)	Hs.73454	ref:NM_006757;ref:NM_001042780;ref:NM_001042781;ref:NM_001042782	THC2618857	ENST00000278317	1714.27	281.875	1217.55	3191.99	733.278	232.505	314.356	298.763
CR600380	0.0201099	2.77548	down	SERPING1	C1IN|C1INH|C1NH|HAE1|HAE2	serpin peptidase inhibitor, clade G (C1 inhibitor), member 1, (angioedema, hereditary)"	710	chr11	57122255	57138862	+	GO:0006958(complement activation, classical pathway);GO:0007596(blood coagulation);GO:0008015(circulation);GO:0045087(innate immune response)"	GO:0005576(extracellular region)	GO:0004867(serine-type endopeptidase inhibitor activity)	Hs.384598	ref:NM_000062;ref:NM_001032295;ens:ENST00000278407;ens:ENST00000378324	THC2583311	ENST00000278407	678.723	251.205	508.356	650.65	877.162	176.516	208.653	368.446
CR610092	0.000663	3.20634	down	PTGDS	PDS|PGD2|PGDS|PGDS2|	prostaglandin D2 synthase 21kDa (brain)	5730	chr9	138991791	138996011	+	GO:0001516(prostaglandin biosynthetic process);GO:0006629(lipid metabolic process);GO:0006633(fatty acid biosynthetic process);GO:0006810(transport);GO:0045187(regulation of circadian sleep/wake cycle, sleep)"	GO:0005576(extracellular region);GO:0005634(nucleus);GO:0005635(nuclear envelope);GO:0005791(rough endoplasmic reticulum);GO:0005794(Golgi apparatus);GO:0016020(membrane)	GO:0004667(prostaglandin-D synthase activity);GO:0005215(transporter activity);GO:0005488(binding);GO:0005501(retinoid binding);GO:0016853(isomerase activity)	Hs.446429	ref:NM_000954;ens:ENST00000371625;ens:ENST00000224167;gb:AK075333	THC2777090	ENST00000371625	939.983	290.537	870.817	1147.22	801.907	312.596	298.906	260.109
CR933646	0.00349375	2.58077	down	C2orf37	DKFZp781C2086|FLJ13096	chromosome 2 open reading frame 37	80067	chr2	171999073	172049806	+				Hs.659439	ref:NM_025000;gb:CR933646;ens:ENST00000339506;ens:ENST00000375255	THC2476798	ENST00000339506	257.022	97.8379	330.151	203.243	237.671	98.4534	88.1308	106.93
CR936760	0.00866259	3.30174	down	N/A	N/A	Homo sapiens mRNA; cDNA DKFZp686P05129 (from clone DKFZp686P05129).	N/A	chr19	45517301	45546274	-								227.313	69.5696	207.493	175.205	299.241	47.2568	91.7322	69.7197
D13665	0.00324364	3.37088	down	POSTN	MGC119510|MGC119511|OSF-2|PDLPOSTN|PN|RP11-412K4.1|periostin	periostin, osteoblast specific factor"	10631	chr13	37034775	37070885	-	GO:0001501(skeletal development);GO:0007155(cell adhesion)	GO:0005578(proteinaceous extracellular matrix)	GO:0005515(protein binding);GO:0008201(heparin binding)	Hs.136348	ref:NM_006475;gb:BC106709;gb:D13665;ens:ENST00000379747	THC2579783	ENST00000379747	76.3617	22.4069	84.8843	89.6294	54.5715	22.4723	26.6464	18.1021
DQ345517	0.0104228	5.27439	down	CXCL12	PBSF|SCYB12|SDF-1a|SDF-1b|SDF1|SDF1A|SDF1B|TLSF-a|TLSF-b|TPAR1|chemokine	chemokine (C-X-C motif) ligand 12 (stromal cell-derived factor 1)	6387	chr10	44192618	44200503	-	GO:0006874(calcium ion homeostasis);GO:0006935(chemotaxis);GO:0006954(inflammatory response);GO:0006955(immune response);GO:0007155(cell adhesion);GO:0007165(signal transduction);GO:0007186(G-protein coupled receptor protein signaling pathway);GO:0007267(	GO:0005576(extracellular region);GO:0005615(extracellular space)	GO:0004871(signal transducer activity);GO:0008009(chemokine activity);GO:0008083(growth factor activity)	Hs.522891	ref:NM_000609;gb:BX647204;gb:L36033;ens:ENST00000374429	THC2542832	ENST00000374429	338.315	71.3292	329.122	410.153	275.669	117.96	60.4774	35.5507
DQ345519	0.0184271	4.80573	down	N/A	N/A	Homo sapiens stromal cell-derived factor 1 epsilon mRNA, complete cds."	N/A	chr10	44113041	44200503	-								319.725	69.8202	228.699	472.709	257.769	31.9731	83.985	93.5026
DQ345520	0.00943011	4.54842	down	N/A	N/A	Homo sapiens stromal cell-derived factor 1 theta mRNA, complete cds."	N/A	chr10	44113041	44200503	-								391.608	80.2522	326.854	620.539	227.431	60.0786	91.5433	89.1347
J03912	0.00741587	2.55977	down	RBP3	D10S64|D10S65|D10S66|IRBP|RBPI	retinol binding protein 3, interstitial"	5949	chr10	48001529	48010880	-								105.724	40.738	78.142	104.538	134.493	33.9091	48.3632	39.9416
K01144	0.000395	4.69243	down	CD74	DHLAG|HLADG|Ia-GAMMA|protein 41|	CD74 molecule, major histocompatibility complex, class II invariant chain"	972	chr5	149761492	149772506	-	GO:0001516(prostaglandin biosynthetic process);GO:0006457(protein folding);GO:0006461(protein complex assembly);GO:0006886(intracellular protein transport);GO:0006955(immune response);GO:0007165(signal transduction);GO:0008283(cell proliferation);GO:00160	GO:0005622(intracellular);GO:0016020(membrane);GO:0016021(integral to membrane)	GO:0019955(cytokine binding);GO:0042289(MHC class II protein binding);GO:0042802(identical protein binding)	Hs.436568	ref:NM_004355;ref:NM_001025158;ref:NM_001025159;gb:K01144	THC2590686	ENST00000377795	2095.9	445.147	1684.08	2425.55	2178.07	370.536	463.296	501.609
L42345	0.00533128	2.04192	down	HLA-B	B antigen|B*15|B*1801|B*35|B*4601|Cw*01|Cw*03|Cw*08|HLA B|HLA C*	major histocompatibility complex, class I, B"	3106	chr6_qbl_hap2	2569359	2572398	-	GO:0006952(defense response);GO:0006955(immune response);GO:0008150(biological_process);GO:0019882(antigen processing and presentation)	GO:0005575(cellular_component);GO:0005624(membrane fraction);GO:0005887(integral to plasma membrane);GO:0016020(membrane);GO:0016021(integral to membrane);GO:0042612(MHC class I protein complex)	GO:0003674(molecular_function);GO:0005515(protein binding)	Hs.77961	ref:NM_005514;gb:L42345;gb:AK026595;gb:BC013187	THC2544535	ENST00000376228	13304.5	6608.3	14385.1	12907	12621.6	8317.45	5862.32	5645.13
M29644	0.00168177	2.15414	down	IGF1	IGFI	insulin-like growth factor 1 (somatomedin C)	3479	chr12	101320162	101398300	-	GO:0001501(skeletal development);GO:0006260(DNA replication);GO:0006928(cell motility);GO:0007165(signal transduction);GO:0007265(Ras protein signal transduction);GO:0007517(muscle development);GO:0007605(sensory perception of sound);GO:0008284(positive r	GO:0005576(extracellular region)	GO:0005159(insulin-like growth factor receptor binding);GO:0005179(hormone activity);GO:0008083(growth factor activity);GO:0018445(prothoracicotrophic hormone activity)	Hs.160562	ref:NM_000618;gb:M29644;gb:M11568;ens:ENST00000337514	THC2477572	ENST00000337514	455.546	210.661	489.239	381.708	495.689	218.929	187.717	225.338
M31932	0.00996436	3.80052	down	FCGR2A	CD32|CD32A|CDw32|FCG2|FCGR2|FCGR2A1|FcGR|IGFR2|MGC23887|MGC30032	Fc fragment of IgG, low affinity IIa, receptor (CD32)"	2212	chr1	159741876	159755976	+	GO:0006955(immune response)	GO:0005886(plasma membrane);GO:0016021(integral to membrane)	GO:0004872(receptor activity);GO:0005057(receptor signaling protein activity);GO:0019864(IgG binding)	Hs.352642	ref:NM_021642;ref:NM_001005410;ref:NM_201563;ref:NM_001005411	THC2608066	ENST00000367972	105.271	27.547	148.968	93.3026	73.5431	35.142	17.9046	29.5944
M34057	0.0217925	2.23484	down	LTBP1	-	latent transforming growth factor beta binding protein 1	4052	chr2	33213233	33477914	+	GO:0008150(biological_process)	GO:0005578(proteinaceous extracellular matrix)	GO:0005024(transforming growth factor beta receptor activity);GO:0005509(calcium ion binding);GO:0019838(growth factor binding)	Hs.654497	ref:NM_206943;ref:NM_000627;gb:M34057;ens:ENST00000354476	THC2465969	ENST00000354476	100.066	42.979	101.562	134.177	64.4602	47.1085	42.7616	39.0669
M57466	0.00225904	8.00788	down	HLA-DPB1	DPB1|HLA-DP1B|MHC DPB1	major histocompatibility complex, class II, DP beta 1"	3115	chr6_cox_hap1	4424321	4435022	+	GO:0006955(immune response);GO:0009405(pathogenesis)	GO:0016020(membrane);GO:0016021(integral to membrane);GO:0042613(MHC class II protein complex)		Hs.485130	ref:NM_002121;gb:BC007963;gb:BC015000;ens:ENST00000374797	THC2559023	ENST00000374797	280.792	35.2177	177.503	334.831	330.041	22.8484	47.9089	34.8959
M60174	0.0243002	2.81345	down	CYB5A	CYB5|MCB5	cytochrome b5 type A (microsomal)	1528	chr18	70071511	70110090	-	GO:0006118(electron transport);GO:0006810(transport)	GO:0005739(mitochondrion);GO:0005783(endoplasmic reticulum);GO:0005792(microsome);GO:0016020(membrane);GO:0016021(integral to membrane)	GO:0004129(cytochrome-c oxidase activity);GO:0005506(iron ion binding);GO:0020037(heme binding)	Hs.465413	ref:NM_001914;ref:NM_148923;gb:M60174;ens:ENST00000299438	THC2780885	ENST00000299438	362.35	130.799	495.82	266.725	324.506	80.7407	135.449	176.206
M60333	0.00151572	4.13419	down	HLA-DRA	HLA-DRA1	major histocompatibility complex, class II, DR alpha"	3122	chr6	32515678	32520421	+	GO:0006955(immune response)	GO:0005764(lysosome);GO:0005886(plasma membrane);GO:0005887(integral to plasma membrane);GO:0016020(membrane);GO:0042613(MHC class II protein complex)		Hs.520048	ref:NM_019111;gb:BC032350;gb:BC071659;ens:ENST00000374988	THC2549142	ENST00000374988	519.255	125.285	649.521	501.121	407.121	117.872	155.979	102.003
M87790	0.0159904	4.1344	down	N/A	N/A	Human (hybridoma H210) anti-hepatitis A immunoglobulin lambda chain variable region, constant region, complementarity-determining regions mRNA, complete cds."	N/A	chr22	21370404	21573613	+								1791.68	465.319	2227.93	1893.2	1253.9	759.11	371.399	265.448
NM_000014	0.00486674	2.93249	down	A2M	CPAMD5|DKFZp779B086|FWP007|S863-7|alpha 2M	alpha-2-macroglobulin	2	chr12	9111570	9159825	-	GO:0006886(intracellular protein transport);GO:0051260(protein homooligomerization)	GO:0005576(extracellular region)	GO:0004867(serine-type endopeptidase inhibitor activity);GO:0008320(protein carrier activity);GO:0017114(wide-spectrum protease inhibitor activity);GO:0019899(enzyme binding);GO:0019959(interleukin-8 binding);GO:0019966(interleukin-1 binding);GO:0043120(t	Hs.212838	ref:NM_000014;ens:ENST00000318602;gb:AB209614;gb:M36501	NP1159902	ENST00000318602	1314.58	461.44	1458.05	1322.74	1162.95	631.273	346.874	406.171
NM_000015	0.0211387	2.0469	down	NAT2	AAC2	N-acetyltransferase 2 (arylamine N-acetyltransferase)	10	chr8	18293034	18302962	+	GO:0008152(metabolic process)		GO:0004060(arylamine N-acetyltransferase activity);GO:0016407(acetyltransferase activity);GO:0016740(transferase activity)	Hs.2	ref:NM_000015;ens:ENST00000286479;gb:CR407631;gb:BC015878	THC2473407	ENST00000286479	75.0035	35.8764	61.9143	102.221	60.8749	42.9341	32.2435	32.4517
NM_000044	0.00122428	3.00278	down	AR	AIS|DHTR|HUMARA|KD|NR3C4|SBMA|SMAX1|TFM	androgen receptor (dihydrotestosterone receptor; testicular feminization; spinal and bulbar muscular atrophy; Kennedy disease)	367	chrX	66680598	66860844	+	GO:0001701(in utero embryonic development);GO:0006355(regulation of transcription, DNA-dependent);GO:0006810(transport);GO:0007165(signal transduction);GO:0007267(cell-cell signaling);GO:0007548(sex differentiation);GO:0008283(cell proliferation);GO:00085"	GO:0005634(nucleus);GO:0005737(cytoplasm)	GO:0003700(transcription factor activity);GO:0004872(receptor activity);GO:0004882(androgen receptor activity);GO:0005497(androgen binding);GO:0008270(zinc ion binding);GO:0008289(lipid binding);GO:0046872(metal ion binding);GO:0046983(protein dimerizatio	Hs.496240	ref:NM_000044;ref:NM_001011645;gb:M23263;gb:M20132	NP1401665	ENST00000374690	57.7534	19.2649	51.6973	53.1399	68.423	21.2296	15.5939	20.9713
NM_000062	0.0105628	2.75941	down	SERPING1	C1IN|C1INH|C1NH|HAE1|HAE2	serpin peptidase inhibitor, clade G (C1 inhibitor), member 1, (angioedema, hereditary)"	710	chr11	57121602	57138902	+	GO:0006958(complement activation, classical pathway);GO:0007596(blood coagulation);GO:0008015(circulation);GO:0045087(innate immune response)"	GO:0005576(extracellular region)	GO:0004867(serine-type endopeptidase inhibitor activity)	Hs.384598	ref:NM_000062;ref:NM_001032295;ens:ENST00000278407;ens:ENST00000378324	THC2583311	ENST00000278407	1107.93	421.429	1201.12	1103.86	1018.8	620.322	327.722	316.244
NM_000069	0.0471387	4.1017	down	CACNA1S	CACNL1A3|CCHL1A3|HOKPP|MHS5|hypoPP	calcium channel, voltage-dependent, L type, alpha 1S subunit"	779	chr1	199275264	199348317	-	GO:0006811(ion transport);GO:0006816(calcium ion transport);GO:0006936(muscle contraction)	GO:0005891(voltage-gated calcium channel complex);GO:0016020(membrane);GO:0016021(integral to membrane)	GO:0005245(voltage-gated calcium channel activity);GO:0005248(voltage-gated sodium channel activity);GO:0005509(calcium ion binding);GO:0015270(dihydropyridine-sensitive calcium channel activity)	Hs.1294	ref:NM_000069;ens:ENST00000362061;ens:ENST00000263942;ens:ENST00000367338	NP109384	ENST00000362061	163.315	41.3939	88.8609	272.311	128.774	24.435	75.1589	24.5877
NM_000070	0.00895508	3.14101	down	CAPN3	CANP3|CANPL3|LGMD2|LGMD2A|MGC10767|MGC11121|MGC14344|MGC4403|nCL-1|p94	calpain 3, (p94)"	825	chr15	40438989	40491807	+	GO:0006508(proteolysis);GO:0007517(muscle development)	GO:0005622(intracellular)	GO:0004198(calpain activity);GO:0004871(signal transducer activity);GO:0005509(calcium ion binding)	Hs.143261	ref:NM_000070;ref:NM_212464;ref:NM_212467;ref:NM_024344	THC2539130	ENST00000337522	470.307	151.034	502.948	569.784	338.19	104.471	153.096	195.536
NM_000089	0.0281798	2.93593	down	COL1A2	OI4	collagen, type I, alpha 2"	1278	chr7	93861808	93898480	+	GO:0001501(skeletal development);GO:0006817(phosphate transport);GO:0007169(transmembrane receptor protein tyrosine kinase signaling pathway);GO:0007605(sensory perception of sound)	GO:0005581(collagen);GO:0005584(collagen type I);GO:0005737(cytoplasm)	GO:0005201(extracellular matrix structural constituent);GO:0005515(protein binding);GO:0008147(structural constituent of bone)	Hs.489142	ref:NM_000089;ens:ENST00000297268;gb:X02488;gb:AF221550	NP1166796	ENST00000297268	482.638	181.243	512.69	516.166	419.059	299.345	105.108	139.276
NM_000090	0.000415	4.00897	down	COL3A1	EDS4A	collagen, type III, alpha 1 (Ehlers-Danlos syndrome type IV, autosomal dominant)"	1281	chr2	189547343	189585717	+	GO:0006817(phosphate transport);GO:0008015(circulation);GO:0009887(organ morphogenesis)	GO:0005581(collagen);GO:0005586(collagen type III);GO:0005737(cytoplasm)	GO:0005201(extracellular matrix structural constituent)	Hs.443625	ref:NM_000090;ens:ENST00000304636;ens:ENST00000317840;gb:E10600	THC2577120	ENST00000304636	1039.77	258.942	911.53	1241.09	966.693	221.739	255.547	299.54
NM_000177	0.0130536	2.57125	down	GSN	DKFZp313L0718	gelsolin (amyloidosis, Finnish type)"	2934	chr9	123101913	123134941	+	GO:0030041(actin filament polymerization);GO:0051014(actin filament severing);GO:0051016(barbed-end actin filament capping)	GO:0005576(extracellular region);GO:0005829(cytosol);GO:0015629(actin cytoskeleton)	GO:0003779(actin binding);GO:0005509(calcium ion binding);GO:0005515(protein binding)	Hs.522373	ref:NM_198252;ref:NM_000177;ens:ENST00000373818;ens:ENST00000341272	THC2549610	ENST00000373818	2209.94	864.782	1932.41	1804.63	2892.76	687.726	739.024	1167.59
NM_000231	0.0300068	3.30534	down	SGCG	A4|DAGA4|DMDA|DMDA1|LGMD2C|MAM|MGC130048|SCARMD2|SCG3|TYPE	sarcoglycan, gamma (35kDa dystrophin-associated glycoprotein)"	6445	chr13	22653090	22797304	+	GO:0007010(cytoskeleton organization and biogenesis);GO:0007517(muscle development)	GO:0005856(cytoskeleton);GO:0005886(plasma membrane);GO:0016012(sarcoglycan complex);GO:0016021(integral to membrane)	GO:0005515(protein binding)	Hs.37167	ref:NM_000231;ens:ENST00000218867;gb:U34976;thc:THC2476823	THC2476823	ENST00000218867	99.5712	26.2711	176.426	67.7159	54.5716	27.8573	24.4572	26.4988
NM_000257	0.00170591	3.24612	down	MYH7	CMD1S|CMH1|MGC138376|MGC138378|MPD1|MYHCB	myosin, heavy polypeptide 7, cardiac muscle, beta"	4625	chr14	22951788	22974690	-	GO:0006941(striated muscle contraction);GO:0007512(adult heart development);GO:0030049(muscle filament sliding)	GO:0005863(striated muscle thick filament);GO:0016459(myosin complex)	GO:0000146(microfilament motor activity);GO:0000166(nucleotide binding);GO:0003779(actin binding);GO:0005516(calmodulin binding);GO:0005524(ATP binding);GO:0008307(structural constituent of muscle);GO:0016887(ATPase activity);GO:0030898(actin-dependent AT	Hs.278432	ref:NM_000257;gb:BC112171;ens:ENST00000355349;ens:ENST00000361594	THC2524972	ENST00000355349	628.822	192.474	481.322	693.372	711.771	162.172	224.523	190.728
NM_000265	0.0466785	2.806	down	NCF1	NCF1A|NOXO2|SH3PXD1A|p47phox|	neutrophil cytosolic factor 1, (chronic granulomatous disease, autosomal 1)"	4687	chr7	74210381	74225695	-								117.897	39.1009	93.1534	194.303	66.2334	31.4318	53.7583	32.1127
NM_000290	0.00901029	2.20092	down	PGAM2	MGC88743|PGAMM	phosphoglycerate mutase 2 (muscle)	5224	chr7	44068850	44071688	-	GO:0006096(glycolysis);GO:0006941(striated muscle contraction);GO:0008152(metabolic process)		GO:0004082(bisphosphoglycerate mutase activity);GO:0004083(bisphosphoglycerate phosphatase activity);GO:0004619(phosphoglycerate mutase activity);GO:0016787(hydrolase activity);GO:0016853(isomerase activity);GO:0042803(protein homodimerization activity)	Hs.632642	ref:NM_000290;ens:ENST00000297283;gb:M18172;gb:BC001904	THC2472046	ENST00000297283	443.008	197.121	564.521	435.894	328.608	181.388	219.338	190.636
NM_000325	0.0202165	2.27741	down	PITX2	ARP1|Brx1|IDG2|IGDS|IGDS2|IHG2|IRID2|MGC111022|MGC20144|Otlx2|PTX2|RGS|RIEGRIEG1|RS	paired-like homeodomain transcription factor 2	5308	chr4	111758027	111763703	-	GO:0006355(regulation of transcription, DNA-dependent);GO:0007275(multicellular organismal development);GO:0007368(determination of left/right symmetry);GO:0009887(organ morphogenesis)"	GO:0005634(nucleus);GO:0005667(transcription factor complex)	GO:0003700(transcription factor activity);GO:0008134(transcription factor binding)	Hs.643588	ref:NM_153426;ref:NM_000325;ref:NM_153427;ens:ENST00000306732	THC2763974	ENST00000306732	143.431	65.707	148.348	150.08	131.865	85.6287	70.064	41.4282
NM_000334	0.0004	2.14973	down	SCN4A	HYKPP|HYPP|NAC1A|Nav1.4|hNa(V)1.4	sodium channel, voltage-gated, type IV, alpha"	6329	chr17	59369645	59404010	-	GO:0006811(ion transport);GO:0006814(sodium ion transport);GO:0006936(muscle contraction)	GO:0001518(voltage-gated sodium channel complex);GO:0005624(membrane fraction);GO:0016020(membrane)	GO:0005248(voltage-gated sodium channel activity);GO:0031402(sodium ion binding)	Hs.46038	ref:NM_000334;ens:ENST00000006839;gb:M81758;thc:NP096825	NP096825	ENST00000006839	234.053	109.113	248.746	234.763	218.651	121.785	99.6572	105.897
NM_000358	0.0180706	2.87626	down	TGFBI	BIGH3|CDB1|CDG2|CDGG1|CSD|CSD1|CSD2|CSD3|LCD1	transforming growth factor, beta-induced, 68kDa"	7045	chr5	135392596	135427406	+	GO:0007155(cell adhesion);GO:0007162(negative regulation of cell adhesion);GO:0007601(visual perception);GO:0008283(cell proliferation);GO:0050896(response to stimulus)	GO:0005578(proteinaceous extracellular matrix);GO:0005615(extracellular space)	GO:0005178(integrin binding);GO:0005515(protein binding)	Hs.369397	ref:NM_000358;gb:BC026352;gb:AK094581;gb:AK093916	THC2563513		99.4297	33.9881	86.6194	141.915	69.7549	23.2913	38.908	39.765
NM_000396	0.0222025	2.69867	down	CTSK	CTS02|CTSO|CTSO1|CTSO2|MGC23107|PKND|PYCD	cathepsin K (pycnodysostosis)	1513	chr1	149035310	149047436	-	GO:0006508(proteolysis)	GO:0005764(lysosome)	GO:0004216(cathepsin K activity)	Hs.632466	ref:NM_000396;ens:ENST00000271651;ens:ENST00000368976;ens:ENST00000368978	THC2469716	ENST00000271651	565.61	197.573	671.448	712.861	312.521	174.945	220.202	197.572
NM_000424	0.0228942	2.776	down	KRT5	CK5|DDD|EBS2|K5|KRT5A	keratin 5 (epidermolysis bullosa simplex, Dowling-Meara/Kobner/Weber-Cockayne types)"	3852	chr12	51194627	51200510	-	GO:0008544(epidermis development)	GO:0005882(intermediate filament)	GO:0005198(structural molecule activity);GO:0005200(structural constituent of cytoskeleton);GO:0005515(protein binding)	Hs.661062	ref:NM_000424;ens:ENST00000252242;gb:M19723;gb:M21389	THC2532469	ENST00000252242	2262.83	788.862	3389.84	1808.3	1590.36	847.842	561.501	957.243
NM_000428	0.00158263	3.27357	down	LTBP2	C14orf141|LTBP3|MSTP031	latent transforming growth factor beta binding protein 2	4053	chr14	74034638	74148787	-	GO:0000074(regulation of progression through cell cycle);GO:0006605(protein targeting);GO:0006858(extracellular transport);GO:0007179(transforming growth factor beta receptor signaling pathway);GO:0009306(protein secretion)	GO:0005578(proteinaceous extracellular matrix);GO:0005615(extracellular space)	GO:0005509(calcium ion binding);GO:0019838(growth factor binding)	Hs.512776	ref:NM_000428;gb:AB209865;gb:BC078659;ens:ENST00000261978	THC2485117	ENST00000261978	327.941	98.2428	367.988	377.812	238.023	106.39	93.1104	95.2279
NM_000432	0.000804	2.89965	down	MYL2	CMH10|DKFZp779C0562|MLC2	myosin, light polypeptide 2, regulatory, cardiac, slow"	4633	chr12	109833009	109842748	-	GO:0006942(regulation of striated muscle contraction)	GO:0005856(cytoskeleton);GO:0016459(myosin complex)	GO:0003774(motor activity);GO:0005509(calcium ion binding);GO:0005515(protein binding);GO:0008307(structural constituent of muscle)	Hs.75535	ref:NM_000432;gb:BC015821;gb:X57542;ens:ENST00000228841	THC2578079	ENST00000228841	4329.04	1500.05	3851.58	4864.82	4270.73	1381.17	1323.74	1795.23
NM_000435	0.0407908	2.86467	down	NOTCH3	CADASIL|CASIL	Notch homolog 3 (Drosophila)	4854	chr19	15131443	15172792	-	GO:0006350(transcription);GO:0006355(regulation of transcription, DNA-dependent);GO:0007219(Notch signaling pathway);GO:0007275(multicellular organismal development);GO:0009653(anatomical structure morphogenesis);GO:0030154(cell differentiation);GO:003090"	GO:0005887(integral to plasma membrane);GO:0016020(membrane);GO:0016021(integral to membrane)	GO:0004872(receptor activity);GO:0005509(calcium ion binding);GO:0005515(protein binding)	Hs.8546	ref:NM_000435;ens:ENST00000263388;gb:U97669;thc:THC2465935	THC2465935	ENST00000263388	121.339	39.2134	200.899	92.7939	70.3235	50.5806	28.8697	38.19
NM_000517	0.0113072	2.51752	down	HBA2	HBA1	hemoglobin, alpha 2"	3040	chr16	162874	163708	+	GO:0006810(transport);GO:0015671(oxygen transport)	GO:0005833(hemoglobin complex)	GO:0005344(oxygen transporter activity);GO:0005506(iron ion binding);GO:0005515(protein binding);GO:0019825(oxygen binding);GO:0020037(heme binding);GO:0046872(metal ion binding)	Hs.654744	ref:NM_000517;ens:ENST00000251595;gb:DQ655926;gb:AF097635	THC2564653	ENST00000251595	7121.52	2724.27	5891.25	10126.5	5346.78	2552.98	3064.96	2554.86
NM_000518	0.000981	3.81159	down	HBB	CD113t-C|HBD|hemoglobin	hemoglobin, beta"	3043	chr11	5203271	5204877	-	GO:0006810(transport);GO:0008150(biological_process);GO:0015671(oxygen transport);GO:0030185(nitric oxide transport);GO:0045429(positive regulation of nitric oxide biosynthetic process)	GO:0005833(hemoglobin complex)	GO:0003674(molecular_function);GO:0005344(oxygen transporter activity);GO:0005506(iron ion binding);GO:0008430(selenium binding);GO:0019825(oxygen binding);GO:0020037(heme binding);GO:0030492(hemoglobin binding);GO:0046872(metal ion binding)	Hs.654454	ref:NM_000518;ens:ENST00000335295;ens:ENST00000380315;gb:V00497	THC2465732	ENST00000335295	3133.93	840.741	3280.93	2919.35	3201.52	733.102	1106.39	682.727
NM_000519	0.00552272	4.77523	down	HBD	-	hemoglobin, delta"	3045	chr11	5210634	5212434	-	GO:0006810(transport);GO:0015671(oxygen transport)	GO:0005833(hemoglobin complex)	GO:0005344(oxygen transporter activity);GO:0005506(iron ion binding);GO:0019825(oxygen binding);GO:0020037(heme binding);GO:0046872(metal ion binding)	Hs.523443	ref:NM_000519;ens:ENST00000380299;ens:ENST00000292901;ens:ENST00000292902	THC2476509	ENST00000380299	2582.11	534.68	2185.8	3722.12	1838.42	560.31	686.763	356.966
NM_000526	0.00828853	2.08607	down	KRT14	CK14|EBS3|EBS4|K14|	keratin 14 (epidermolysis bullosa simplex, Dowling-Meara, Koebner)"	3861	chr17	36992058	36996673	-	GO:0008150(biological_process);GO:0008544(epidermis development)	GO:0005575(cellular_component);GO:0005882(intermediate filament);GO:0045095(keratin filament)	GO:0005200(structural constituent of cytoskeleton);GO:0005515(protein binding);GO:0030280(structural constituent of epidermis)	Hs.654380	ref:NM_000526;ens:ENST00000167586;gb:BT007186;gb:DQ890733	THC2553963	ENST00000167586	1843.98	864.921	1975.64	2213.17	1343.13	855.262	861.891	877.612
NM_000570	0.0111381	4.86225	down	FCGR3B	CD16|CD16b|FCG3|FCGR3|	Fc fragment of IgG, low affinity IIIb, receptor (CD16b)"	2215	chr1	159859676	159867525	-	GO:0006955(immune response)	GO:0016020(membrane)	GO:0004872(receptor activity);GO:0019864(IgG binding);GO:0048503(GPI anchor binding)	Hs.372679	ref:NM_000570;ref:NM_000569;gb:BC036723;ens:ENST00000367969	THC2648116	ENST00000367969	343.97	70.5746	260.811	524.521	246.578	39.6914	88.3672	83.6653
NM_000584	0.0119538	3.6355	down	IL8	3-10C|AMCF-I|CXCL8|GCP-1|GCP1|IL-8|K60|LECT|LUCT|LYNAP|MDNCF|MONAP|NAFNAP-1|NAP1|SCYB8|TSG-1|b-ENAP	interleukin 8	3576	chr4	74825138	74828297	+	GO:0001525(angiogenesis);GO:0006928(cell motility);GO:0006935(chemotaxis);GO:0006954(inflammatory response);GO:0006955(immune response);GO:0007050(cell cycle arrest);GO:0007186(G-protein coupled receptor protein signaling pathway);GO:0007242(intracellular	GO:0005576(extracellular region);GO:0005615(extracellular space)	GO:0005153(interleukin-8 receptor binding);GO:0005515(protein binding);GO:0008009(chemokine activity)	Hs.654584	gb:X77737;thc:THC2474785	THC2474785		103.253	26.0769	60.6315	163.912	85.2165	28.0543	26.1639	24.0126
NM_000599	0.0449565	2.40477	down	IGFBP5	IBP5	insulin-like growth factor binding protein 5	3488	chr2	217245072	217268516	-	GO:0001558(regulation of cell growth);GO:0007165(signal transduction)	GO:0005576(extracellular region);GO:0005783(endoplasmic reticulum)	GO:0005520(insulin-like growth factor binding)	Hs.635441	ref:NM_000599;ens:ENST00000233813;gb:M65062;thc:THC2471397	THC2471397	ENST00000233813	706.216	270.64	479.263	1152.93	486.456	225.964	310.248	275.708
NM_000612	0.000968	3.73061	down	IGF2	FLJ44734|INSIGF	insulin-like growth factor 2 (somatomedin A)	3481	chr11	2110531	2116578	-	GO:0000074(regulation of progression through cell cycle);GO:0001501(skeletal development);GO:0006349(imprinting);GO:0007275(multicellular organismal development);GO:0008150(biological_process);GO:0008283(cell proliferation);GO:0008286(insulin receptor sig	GO:0005575(cellular_component);GO:0005576(extracellular region)	GO:0005159(insulin-like growth factor receptor binding);GO:0005179(hormone activity);GO:0005520(insulin-like growth factor binding);GO:0008083(growth factor activity);GO:0018445(prothoracicotrophic hormone activity)	Hs.523414	ref:NM_000612;ref:NM_001007139;ref:NM_001042377;gb:BC053318	THC2516398	ENST00000300632	346.862	91.2796	440.28	267.995	332.31	99.8848	89.0536	84.9004
NM_000760	0.0242185	2.45849	down	CSF3R	CD114|GCSFR	colony stimulating factor 3 receptor (granulocyte)	1441	chr1	36704230	36721096	-	GO:0006952(defense response);GO:0007155(cell adhesion);GO:0007165(signal transduction)	GO:0005887(integral to plasma membrane);GO:0016020(membrane)	GO:0004872(receptor activity);GO:0004896(hematopoietin/interferon-class (D200-domain) cytokine receptor activity);GO:0005515(protein binding)	Hs.524517	ref:NM_172313;ref:NM_156039;ref:NM_000760;ref:NM_156038	NP096413	ENST00000331941	206.849	84.9463	172.135	167.93	280.483	70.7892	119.607	64.4425
NM_000820	0.0427981	2.42121	down	GAS6	AXLLG|AXSF|DKFZp666G247	growth arrest-specific 6	2621	chr13	113546912	113590396	+	GO:0001558(regulation of cell growth);GO:0007165(signal transduction);GO:0008283(cell proliferation)	GO:0005576(extracellular region)	GO:0005102(receptor binding);GO:0005509(calcium ion binding)	Hs.646346	ref:NM_000820;gb:AK126533;ens:ENST00000327773;ens:ENST00000357389	THC2506281	ENST00000327773	706.794	316.089	792.424	703.257	624.701	481.618	292.604	174.044
NM_000852	0.0095345	2.09729	down	GSTP1	DFN7|FAEES3|GST3|PI|	glutathione S-transferase pi	2950	chr11	67107861	67110699	+	GO:0006916(anti-apoptosis);GO:0007417(central nervous system development);GO:0008152(metabolic process)	GO:0005737(cytoplasm)	GO:0004364(glutathione transferase activity);GO:0005515(protein binding);GO:0016740(transferase activity)	Hs.523836	ref:NM_000852;ens:ENST00000196968;gb:U30897;gb:X15480	THC2465395	ENST00000196968	431.364	208.06	487.011	365.577	441.504	193.022	167.305	263.853
NM_000898	0.0173332	2.65515	down	MAOB	MGC26382	monoamine oxidase B	4129	chrX	43510800	43626625	-	GO:0006118(electron transport)	GO:0005739(mitochondrion);GO:0005740(mitochondrial envelope);GO:0005743(mitochondrial inner membrane);GO:0016020(membrane);GO:0016021(integral to membrane)	GO:0008131(amine oxidase activity);GO:0009055(electron carrier activity);GO:0016491(oxidoreductase activity)	Hs.654473	ref:NM_000898;ens:ENST00000378069;gb:M69177;gb:BC022494	THC2784311	ENST00000378069	185.417	69.9493	205.596	127.484	223.169	48.2298	87.9399	73.6781
NM_000902	0.0344752	2.85423	down	MME	CALLA|CD10|DKFZp686O16152|MGC126681|MGC126707|NEP	membrane metallo-endopeptidase (neutral endopeptidase, enkephalinase, CALLA, CD10)"	4311	chr3	156280152	156384186	+	GO:0006508(proteolysis);GO:0007267(cell-cell signaling)	GO:0005886(plasma membrane);GO:0005887(integral to plasma membrane)	GO:0004245(neprilysin activity);GO:0005515(protein binding);GO:0008237(metallopeptidase activity);GO:0008270(zinc ion binding);GO:0046872(metal ion binding)	Hs.307734	ref:NM_007289;ref:NM_007288;ref:NM_000902;ref:NM_007287	THC2496307	ENST00000360490	196.598	73.6529	140.417	218.144	231.232	56.4301	45.259	119.27
NM_000954	0.00115663	3.11335	down	PTGDS	PDS|PGD2|PGDS|PGDS2|	prostaglandin D2 synthase 21kDa (brain)	5730	chr9	138991776	138996015	+	GO:0001516(prostaglandin biosynthetic process);GO:0006629(lipid metabolic process);GO:0006633(fatty acid biosynthetic process);GO:0006810(transport);GO:0045187(regulation of circadian sleep/wake cycle, sleep)"	GO:0005576(extracellular region);GO:0005634(nucleus);GO:0005635(nuclear envelope);GO:0005791(rough endoplasmic reticulum);GO:0005794(Golgi apparatus);GO:0016020(membrane)	GO:0004667(prostaglandin-D synthase activity);GO:0005215(transporter activity);GO:0005488(binding);GO:0005501(retinoid binding);GO:0016853(isomerase activity)	Hs.446429	ref:NM_000954;ens:ENST00000371625;ens:ENST00000224167;gb:AK075333	THC2777090	ENST00000371625	633.697	207.105	636.651	667.137	597.302	172.511	264.708	184.095
NM_000955	0.0234318	2.9412	down	PTGER1	EP1	prostaglandin E receptor 1 (subtype EP1), 42kDa"	5731	chr19	14444277	14447174	-	GO:0007165(signal transduction);GO:0007186(G-protein coupled receptor protein signaling pathway)	GO:0005887(integral to plasma membrane);GO:0016020(membrane)	GO:0001584(rhodopsin-like receptor activity);GO:0004872(receptor activity);GO:0004957(prostaglandin E receptor activity)	Hs.159360	ref:NM_000955;ens:ENST00000292513;gb:AY275470;gb:L22647	THC2473300	ENST00000292513	90.5928	28.0046	149.859	62.3895	59.53	26.4154	29.9206	27.6777
NM_001002029	0.000296	2.86986	down	C4B	C4A|C4A13|C4A91|C4B1|C4B12|C4B2|C4B3|C4B5|C4F|CH|CO4|CPAMD3|	complement component 4B (Childo blood group)	721	chr6	32057812	32078435	+	GO:0006954(inflammatory response);GO:0006958(complement activation, classical pathway);GO:0045087(innate immune response)"	GO:0005576(extracellular region)	GO:0004866(endopeptidase inhibitor activity)	Hs.534847	ref:NM_001002029;ref:NM_007293;gb:BC063289;ens:ENST00000375177	THC2501809	ENST00000375177	482.154	168.862	519.186	457.745	469.533	194.744	147.58	164.262
NM_001002295	0.0164383	2.52461	down	GATA3	HDR|MGC2346|MGC5199|MGC5445|	GATA binding protein 3	2625	chr10	8136672	8157170	+	GO:0001709(cell fate determination);GO:0006350(transcription);GO:0006366(transcription from RNA polymerase II promoter);GO:0006952(defense response);GO:0007605(sensory perception of sound);GO:0009653(anatomical structure morphogenesis);GO:0042035(regulati	GO:0005634(nucleus)	GO:0003700(transcription factor activity);GO:0005515(protein binding);GO:0008270(zinc ion binding);GO:0016563(transcriptional activator activity);GO:0046872(metal ion binding)	Hs.524134	ref:NM_001002295;ref:NM_002051;gb:BC006793;ens:ENST00000379328	THC2616480	ENST00000379328	142.582	56.252	127.734	191.039	108.974	39.6866	65.3125	63.7568
NM_001005236	0.0169817	2.15252	down	OR1L1	HG23|OR1L2|OR9-27|OR9-C|	olfactory receptor, family 1, subfamily L, member 1"	26737	chr9	124463665	124464748	+								96.0141	44.2552	116.976	101.211	69.8547	55.1633	37.2888	40.3135
NM_001005619	0.0392809	2.72701	down	ITGB4	CD104	integrin, beta 4"	3691	chr17	71232370	71265494	+	GO:0007154(cell communication);GO:0007155(cell adhesion);GO:0007160(cell-matrix adhesion);GO:0007229(integrin-mediated signaling pathway);GO:0007275(multicellular organismal development)	GO:0008305(integrin complex);GO:0016020(membrane);GO:0016021(integral to membrane)	GO:0004872(receptor activity);GO:0005515(protein binding)	Hs.632226	ref:NM_000213;ref:NM_001005731;ref:NM_001005619;ens:ENST00000200181	THC2605580	ENST00000200181	518.747	183.758	343.95	812.94	399.352	125.003	250.261	176.009
NM_001007139	0.00150065	3.31437	down	C11orf43	FLJ22066|pp9974	chromosome 11 open reading frame 43	492304	chr11	2106925	2109541	-								838.676	254.97	989.317	790.447	736.264	198.226	305.828	260.856
NM_001007272	0.0137418	3.12813	down	DUSP13	BEDP|FLJ32450|MDSP|SKRP4|TMDP	dual specificity phosphatase 13	51207	chr10	76524195	76538976	-	GO:0006470(protein amino acid dephosphorylation);GO:0007126(meiosis);GO:0007283(spermatogenesis)		GO:0004725(protein tyrosine phosphatase activity);GO:0008138(protein tyrosine/serine/threonine phosphatase activity);GO:0016787(hydrolase activity);GO:0016791(phosphoric monoester hydrolase activity)	Hs.178170	ref:NM_001007271;ref:NM_001007274;ref:NM_001007273;ref:NM_001007275	THC2475084	ENST00000330673	212.679	72.1175	242.419	199.818	195.799	97.1978	78.5928	40.5619
NM_001009584	0.000463	2.3841	down	ARMCX6	FLJ20811	armadillo repeat containing, X-linked 6"	54470	chrX	100756763	100759647	-		GO:0016020(membrane);GO:0016021(integral to membrane)		Hs.83530	ref:NM_019007;ref:NM_001009584;ens:ENST00000361910;gb:AK098170	THC2641465	ENST00000361910	165.128	69.2619	164.816	182.041	148.526	64.4534	77.4883	65.844
NM_001010907	0.0320329	2.06848	down	C9orf153	MGC131702|bA507D14.1	chromosome 9 open reading frame 153	389766	chr9	88032045	88064339	-				Hs.632073	gb:BC108665;ens:ENST00000339137;thc:THC2691157;thc:THC2607063	THC2691157	ENST00000339137	96.0285	45.1802	62.6357	103.707	121.743	45.043	53.2293	37.2682
NM_001012333	0.0347519	2.82521	down	MDK	FLJ27379|MK|NEGF2	midkine (neurite growth-promoting factor 2)	4192	chr11	46359878	46361951	+	GO:0000074(regulation of progression through cell cycle);GO:0007165(signal transduction);GO:0007267(cell-cell signaling);GO:0007275(multicellular organismal development);GO:0007399(nervous system development);GO:0008283(cell proliferation);GO:0009611(resp	GO:0005576(extracellular region);GO:0005615(extracellular space)	GO:0005125(cytokine activity);GO:0008083(growth factor activity);GO:0008201(heparin binding)	Hs.82045	ref:NM_001012334;ref:NM_001012333;ref:NM_002391;ens:ENST00000359803	NP1464770	ENST00000359803	515.01	189.104	564.568	632.08	348.382	242.85	222.376	102.086
NM_001012334	0.0163558	2.78834	down	MDK	FLJ27379|MK|NEGF2	midkine (neurite growth-promoting factor 2)	4192	chr11	46359193	46361951	+	GO:0000074(regulation of progression through cell cycle);GO:0007165(signal transduction);GO:0007267(cell-cell signaling);GO:0007275(multicellular organismal development);GO:0007399(nervous system development);GO:0008283(cell proliferation);GO:0009611(resp	GO:0005576(extracellular region);GO:0005615(extracellular space)	GO:0005125(cytokine activity);GO:0008083(growth factor activity);GO:0008201(heparin binding)	Hs.82045	ref:NM_001012334;ref:NM_001012333;ref:NM_002391;ens:ENST00000359803	NP1464770	ENST00000359803	582.925	209.96	660.843	694.188	393.744	165.263	172.725	291.891
NM_001012337	0.00769111	2.97756	down	ROPN1B	-	ropporin, rhophilin associated protein 1B"	152015	chr3	127170717	127184987	+	GO:0000910(cytokinesis);GO:0007165(signal transduction);GO:0007266(Rho protein signal transduction);GO:0007283(spermatogenesis);GO:0007340(acrosome reaction);GO:0007342(fusion of sperm to egg plasma membrane);GO:0016337(cell-cell adhesion);GO:0030317(sper	GO:0005737(cytoplasm);GO:0016021(integral to membrane);GO:0019861(flagellum);GO:0019867(outer membrane)	GO:0008603(cAMP-dependent protein kinase regulator activity);GO:0015288(porin activity);GO:0030159(receptor signaling complex scaffold activity);GO:0042803(protein homodimerization activity);GO:0046982(protein heterodimerization activity)	Hs.663128	ref:NM_001012337;gb:BC015413;gb:BC141849;ens:ENST00000251776	THC2489166	ENST00000251776	93.6593	30.2673	101.812	119.741	59.4247	32.7991	26.9061	31.0967
NM_001013253	0.046593	2.25349	down	LSP1	WP34|pp52	lymphocyte-specific protein 1	4046	chr11	1846478	1870069	+	GO:0006928(cell motility);GO:0006968(cellular defense response);GO:0007165(signal transduction)	GO:0015629(actin cytoskeleton)	GO:0003779(actin binding);GO:0004871(signal transducer activity)	Hs.56729	ref:NM_001013254;ref:NM_001013253;ref:NM_002339;ref:NM_001013255	THC2495116	ENST00000311604	1033.76	456.975	1221.82	1224.16	655.301	492.82	576.801	301.303
NM_001017526	0.00376121	2.40298	down	ARHGAP8	BPGAP1|FLJ20185|PP610	Rho GTPase activating protein 8	23779	chr22	43527101	43637328	+	GO:0007165(signal transduction)	GO:0005622(intracellular)		Hs.102336	ref:NM_181335;ref:NM_181334;ref:NM_001017526;gb:AF544240	THC2787469	ENST00000389774	166.169	68.9646	196.07	167.569	134.869	74.2291	56.4455	76.2191
NM_001018000	0.049343	2.74993	down	KIAA1026	RP1-21O18.1	kazrin	23254	chr1	15123212	15265161	+		GO:0001533(cornified envelope);GO:0030057(desmosome)		Hs.644194	ref:NM_001018000;ref:NM_015209;ref:NM_001017999;ref:NM_001018001	THC2513597	ENST00000361144	130.42	44.7845	145.794	64.0557	181.411	37.5815	35.2186	61.5535
NM_001023569	0.00813425	2.74706	down	DUX4C	-	double homeobox 4c	554045	chr4	191179689	191180814	-								473.297	166.753	465.104	632.823	321.963	154.383	155.684	190.193
NM_001025158	0.00421251	5.07527	down	CD74	DHLAG|HLADG|Ia-GAMMA|protein 41|	CD74 molecule, major histocompatibility complex, class II invariant chain"	972	chr5	149761392	149772525	-	GO:0001516(prostaglandin biosynthetic process);GO:0006457(protein folding);GO:0006461(protein complex assembly);GO:0006886(intracellular protein transport);GO:0006955(immune response);GO:0007165(signal transduction);GO:0008283(cell proliferation);GO:00160	GO:0005622(intracellular);GO:0016020(membrane);GO:0016021(integral to membrane)	GO:0019955(cytokine binding);GO:0042289(MHC class II protein binding);GO:0042802(identical protein binding)	Hs.436568	ref:NM_004355;ref:NM_001025158;ref:NM_001025159;gb:K01144	THC2590686	ENST00000377795	2025.14	429.398	1881.16	2162.5	2031.75	252.948	383.5	651.745
NM_001025159	0.00759985	3.40804	down	CD74	DHLAG|HLADG|Ia-GAMMA|protein 41|	CD74 molecule, major histocompatibility complex, class II invariant chain"	972	chr5	149761394	149772516	-	GO:0001516(prostaglandin biosynthetic process);GO:0006457(protein folding);GO:0006461(protein complex assembly);GO:0006886(intracellular protein transport);GO:0006955(immune response);GO:0007165(signal transduction);GO:0008283(cell proliferation);GO:00160	GO:0005622(intracellular);GO:0016020(membrane);GO:0016021(integral to membrane)	GO:0019955(cytokine binding);GO:0042289(MHC class II protein binding);GO:0042802(identical protein binding)	Hs.436568	ref:NM_004355;ref:NM_001025158;ref:NM_001025159;gb:K01144	THC2590686	ENST00000377795	652.861	198.821	646.857	783.592	528.135	143.748	291.096	161.618
NM_001025473	0.00450547	2.48339	down	LOC349196	-	hypothetical protein LOC349196	349196	chr8	7106572	7107007	-				Hs.646755	gb:AK090418;gb:AK094835;gb:BC053317;ens:ENST00000382081	THC2494528	ENST00000382081	226.196	92.9181	242.391	205.745	230.452	116.813	92.4737	69.467
NM_001033886	0.0209294	4.62044	down	CXCL12	PBSF|SCYB12|SDF-1a|SDF-1b|SDF1|SDF1A|SDF1B|TLSF-a|TLSF-b|TPAR1|chemokine	chemokine (C-X-C motif) ligand 12 (stromal cell-derived factor 1)	6387	chr10	44191370	44200548	-	GO:0006874(calcium ion homeostasis);GO:0006935(chemotaxis);GO:0006954(inflammatory response);GO:0006955(immune response);GO:0007155(cell adhesion);GO:0007165(signal transduction);GO:0007186(G-protein coupled receptor protein signaling pathway);GO:0007267(	GO:0005576(extracellular region);GO:0005615(extracellular space)	GO:0004871(signal transducer activity);GO:0008009(chemokine activity);GO:0008083(growth factor activity)	Hs.522891	ref:NM_000609;gb:BX647204;gb:L36033;ens:ENST00000374429	THC2542832	ENST00000374429	354.259	78.4251	443.961	431.716	187.1	45.5571	62.9512	126.767
NM_001037638	4.95e-05	5.51831	down	N/A	N/A	Homo sapiens major histocompatibility complex, class II, DR beta 2 (HLA-DRB2), mRNA."	N/A	chr6	32654652	32665536	-								216.335	39.2723	211.041	197.367	240.596	44.9494	35.6158	37.2517
NM_001039113	0.01071	2.60282	down	KGFLP2	-	keratinocyte growth factor-like protein 2	654466	chr9	41949736	42009477	-								81.1469	31.9758	86.1006	66.8668	90.4734	35.5269	39.1768	21.2237
NM_001040022	0.0277139	2.09275	down	SIRPA	BIT|CD172A|MFR|MYD-1|P84|PTPNS1|SHPS-1|SHPS1|SIRP|SIRP-ALPHA-1|SIRPalpha|SIRPalpha2|	signal-regulatory protein alpha	140885	chr20	1822812	1868539	+	GO:0007155(cell adhesion)	GO:0005886(plasma membrane);GO:0016021(integral to membrane)		Hs.581021	ref:NM_080792;ref:NM_001040022;ref:NM_001040023;gb:BC026692	THC2637565	ENST00000356025	75.3295	36.4329	63.5037	95.6837	66.8011	39.4537	25.0693	44.7756
NM_001040031	0.000662	2.12372	down	CD37	GP52-40|MGC120234|TSPAN26	CD37 molecule	951	chr19	54530488	54535671	+	GO:0006487(protein amino acid N-linked glycosylation)	GO:0005886(plasma membrane);GO:0005887(integral to plasma membrane);GO:0016021(integral to membrane)		Hs.166556	ref:NM_001774;ref:NM_001040031;gb:AK058093;ens:ENST00000323906	THC2466912	ENST00000323906	83.9006	39.3136	90.3688	89.4904	71.8426	37.8864	38.967	41.0873
NM_001040070	0.00795478	5.93127	down	LOC649897	MGC39713	similar to Ig gamma-2 chain C region	649897	chr14	105205502	105210208	-								505.579	87.4993	673.73	528.281	314.726	95.1453	46.8055	120.547
NM_001040075	0.000487	5.73113	down	LOC651928	-	similar to Ig kappa chain V-II region RPMI 6410 precursor	651928	chr2	88937794	89257743	-								6463.61	1108.58	6462.71	8117.3	4810.82	967.53	1247.15	1111.07
NM_001040092	0.00482441	2.8409	down	ENPP2	ATX|ATX-X|FLJ26803|LysoPLD|NPP2|PD-IALPHA|PDNP2	ectonucleotide pyrophosphatase/phosphodiesterase 2 (autotaxin)	5168	chr8	120638499	120720287	-	GO:0006796(phosphate metabolic process);GO:0006928(cell motility);GO:0006935(chemotaxis);GO:0007186(G-protein coupled receptor protein signaling pathway);GO:0008152(metabolic process);GO:0009117(nucleotide metabolic process);GO:0016042(lipid catabolic pro	GO:0005886(plasma membrane);GO:0005887(integral to plasma membrane)	GO:0003676(nucleic acid binding);GO:0004519(endonuclease activity);GO:0004528(phosphodiesterase I activity);GO:0004551(nucleotide diphosphatase activity);GO:0008134(transcription factor binding);GO:0016787(hydrolase activity);GO:0046872(metal ion binding)	Hs.190977	ref:NM_006209;ref:NM_001040092;gb:BC034961;ens:ENST00000075322	THC2667834	ENST00000075322	68.8853	24.7334	79.5497	68.2552	58.851	19.1448	22.0683	32.987
NM_001066	0.0495361	2.68568	down	TNFRSF1B	CD120b|TBPII|TNF-R-II|TNF-R75|TNFBR|TNFR2|TNFR80|p75|p75TNFR	tumor necrosis factor receptor superfamily, member 1B"	7133	chr1	12149646	12191864	+	GO:0006915(apoptosis);GO:0019221(cytokine and chemokine mediated signaling pathway)	GO:0016020(membrane);GO:0016021(integral to membrane)	GO:0004872(receptor activity);GO:0005031(tumor necrosis factor receptor activity);GO:0005515(protein binding)	Hs.256278	ref:NM_001066;ens:ENST00000376259;ens:ENST00000349152;gb:M32315	THC2461304	ENST00000376259	81.3054	32.6488	64.8222	107.154	71.9399	16.9789	51.4235	29.5439
NM_001083	0.0229526	4.00834	down	PDE5A	CGB-PDE|CN5A|PDE5|PDE5A1|	phosphodiesterase 5A, cGMP-specific"	8654	chr4	120634997	120769429	-	GO:0007165(signal transduction);GO:0008150(biological_process);GO:0009187(cyclic nucleotide metabolic process)	GO:0005575(cellular_component)	GO:0000166(nucleotide binding);GO:0000287(magnesium ion binding);GO:0003824(catalytic activity);GO:0004114(3',5'-cyclic-nucleotide phosphodiesterase activity);GO:0008270(zinc ion binding);GO:0016787(hydrolase activity);GO:0030553(cGMP binding);GO:0047555("	Hs.647971	ref:NM_001083;ref:NM_033430;ref:NM_033437;ens:ENST00000354960	THC2734917	ENST00000354960	131.405	30.0702	128.378	204.187	61.6483	31.8018	21.2134	37.1953
NM_001164	0.00161711	2.76177	down	APBB1	FE65|MGC:9072|RIR	amyloid beta (A4) precursor protein-binding, family B, member 1 (Fe65)"	322	chr11	6372930	6396876	-	GO:0007050(cell cycle arrest);GO:0007165(signal transduction);GO:0007409(axonogenesis);GO:0030048(actin filament-based movement);GO:0030308(negative regulation of cell growth);GO:0045449(regulation of transcription);GO:0045749(negative regulation of S pha	GO:0005634(nucleus);GO:0030027(lamellipodium);GO:0030426(growth cone);GO:0045202(synapse)	GO:0001540(beta-amyloid binding);GO:0008134(transcription factor binding);GO:0035035(histone acetyltransferase binding)	Hs.372840	ref:NM_001164;ref:NM_145689;ens:ENST00000389906;ens:ENST00000389907	NP1182112	ENST00000389906	159.14	57.0901	187.699	163.899	125.821	64.3735	51.9379	54.959
NM_001175	0.0147034	2.18565	down	ARHGDIB	D4|GDIA2|GDID4|LYGDI|Ly-GDI|RAP1GN1	Rho GDP dissociation inhibitor (GDI) beta	397	chr12	14986216	15005829	-	GO:0006928(cell motility);GO:0006955(immune response);GO:0007162(negative regulation of cell adhesion);GO:0007266(Rho protein signal transduction);GO:0007275(multicellular organismal development);GO:0030036(actin cytoskeleton organization and biogenesis)	GO:0005737(cytoplasm);GO:0005856(cytoskeleton);GO:0016023(cytoplasmic membrane-bound vesicle)	GO:0005094(Rho GDP-dissociation inhibitor activity);GO:0005096(GTPase activator activity);GO:0005515(protein binding)	Hs.504877	ref:NM_001175;ens:ENST00000228945;gb:L20688;gb:L07916	THC2498708	ENST00000228945	1033.09	474.887	1181.33	1123.38	794.564	526.666	548.208	349.788
NM_001185	0.00207505	6.00112	down	AZGP1	ZA2G|ZAG	alpha-2-glycoprotein 1, zinc"	563	chr7	99402285	99411623	-	GO:0006955(immune response);GO:0007155(cell adhesion);GO:0008285(negative regulation of cell proliferation);GO:0016042(lipid catabolic process);GO:0019882(antigen processing and presentation)	GO:0005576(extracellular region);GO:0016020(membrane);GO:0016021(integral to membrane);GO:0042612(MHC class I protein complex)	GO:0004540(ribonuclease activity);GO:0005504(fatty acid binding);GO:0008320(protein carrier activity)	Hs.546239	ref:NM_001185;gb:BC033830;gb:D90427;ens:ENST00000292401	THC2466225	ENST00000292401	1340.56	218.729	1223.09	1875.73	922.862	285.874	181.301	189.013
NM_001290	0.00792159	3.15236	down	LDB2	CLIM1|LDB1	LIM domain binding 2	9079	chr4	16112261	16509425	-	GO:0007275(multicellular organismal development)	GO:0005634(nucleus)	GO:0003712(transcription cofactor activity);GO:0030274(LIM domain binding)	Hs.23748	ref:NM_001290;gb:AF064493;gb:AF052389;gb:BC034019	THC2491720	ENST00000304523	458.285	147.943	564.071	462.429	348.354	117.74	118.91	207.18
NM_001299	0.000299	7.39511	down	CNN1	SMCC|Sm-Calp	calponin 1, basic, smooth muscle"	1264	chr19	11510578	11522138	+	GO:0006940(regulation of smooth muscle contraction);GO:0031032(actomyosin structure organization and biogenesis)		GO:0003779(actin binding);GO:0005516(calmodulin binding)	Hs.465929	ref:NM_001299;ens:ENST00000252456;gb:E11061;gb:D17408	THC2465951	ENST00000252456	825.498	108.929	917.984	979.968	578.542	105.949	103.645	117.193
NM_001306	0.0104447	2.95473	down	CLDN3	C7orf1|CPE-R2|CPETR2|HRVP1|RVP1	claudin 3	1365	chr7	72821262	72822512	-	GO:0016338(calcium-independent cell-cell adhesion)	GO:0005887(integral to plasma membrane);GO:0005923(tight junction);GO:0016020(membrane)	GO:0004888(transmembrane receptor activity);GO:0005198(structural molecule activity);GO:0042802(identical protein binding)	Hs.647023	ref:NM_001306;ens:ENST00000297926;gb:BC009083;gb:DQ892211	THC2467812	ENST00000297926	345.032	115.049	229.171	433.732	372.192	109.396	89.8573	145.895
NM_001354	0.0127919	4.16024	down	AKR1C2	AKR1C-pseudo|BABP|DD|DD2|DDH2|HAKRD|HBAB|MCDR2	aldo-keto reductase family 1, member C2 (dihydrodiol dehydrogenase 2; bile acid binding protein; 3-alpha hydroxysteroid dehydrogenase, type III)"	1646	chr10	5021964	5050207	-								320.722	74.3883	290.405	188.243	483.517	57.4554	61.045	104.664
NM_001387	0.048444	2.53225	down	DPYSL3	CRMP-4|CRMP4|DRP-3|DRP3|ULIP	dihydropyrimidinase-like 3	1809	chr5	146750563	146813453	-	GO:0006139(nucleobase, nucleoside, nucleotide and nucleic acid metabolic process);GO:0007165(signal transduction);GO:0007399(nervous system development)"		GO:0004157(dihydropyrimidinase activity);GO:0016787(hydrolase activity)	Hs.519659	ref:NM_001387;gb:BC077077;gb:D78014;ens:ENST00000343218	THC2578103	ENST00000343218	123.99	52.9378	140.324	133.905	97.7419	27.1324	52.9458	78.7352
NM_001400	0.0125093	2.60823	down	EDG1	CHEDG1|D1S3362|ECGF1|EDG-1|S1PR1	endothelial differentiation, sphingolipid G-protein-coupled receptor, 1"	1901	chr1	101475163	101479661	+	GO:0001525(angiogenesis);GO:0007165(signal transduction);GO:0007186(G-protein coupled receptor protein signaling pathway);GO:0007193(G-protein signaling, adenylate cyclase inhibiting pathway);GO:0007420(brain development);GO:0008284(positive regulation of"	GO:0005886(plasma membrane);GO:0005887(integral to plasma membrane)	GO:0001619(lysosphingolipid and lysophosphatidic acid receptor activity);GO:0004872(receptor activity)	Hs.154210	ref:NM_001400;gb:BC018650;gb:M31210;ens:ENST00000305352	THC2490408	ENST00000305352	151.115	57.3482	163.375	104.319	185.651	56.6833	44.2236	71.1378
NM_001422	0.0124029	4.59614	down	ELF5	ESE2	E74-like factor 5 (ets domain transcription factor)	2001	chr11	34456917	34491906	-	GO:0006350(transcription);GO:0006355(regulation of transcription, DNA-dependent);GO:0006366(transcription from RNA polymerase II promoter);GO:0007398(ectoderm development);GO:0008283(cell proliferation)"	GO:0005634(nucleus)	GO:0003700(transcription factor activity)	Hs.11713	ref:NM_198381;ref:NM_001422;ens:ENST00000312319;ens:ENST00000257832	THC2471436	ENST00000312319	235.616	55.5666	223.948	302.653	180.246	90.5085	30.2831	45.9081
NM_001423	0.0109973	2.09683	down	EMP1	CL-20|EMP-1|TMP	epithelial membrane protein 1	2012	chr12	13240923	13260975	+	GO:0007275(multicellular organismal development);GO:0008219(cell death);GO:0008283(cell proliferation);GO:0008544(epidermis development);GO:0016049(cell growth)	GO:0005624(membrane fraction);GO:0016020(membrane);GO:0016021(integral to membrane)		Hs.693682	gb:BC017854;thc:THC2527913	THC2527913		692.263	336.275	642.415	780.987	653.387	243.991	404.923	359.912
NM_001444	0.00624897	2.48267	down	FABP5	E-FABP|EFABP|PA-FABP|PAFABP|	fatty acid binding protein 5 (psoriasis-associated)	2171	chr8	82355339	82359563	+	GO:0006629(lipid metabolic process);GO:0006810(transport);GO:0008544(epidermis development)	GO:0005737(cytoplasm)	GO:0005504(fatty acid binding);GO:0005515(protein binding)	Hs.408061	ref:NM_001444;ens:ENST00000297258;ens:ENST00000300149;gb:BT007449	THC2557360	ENST00000297258	413.97	169.918	375.691	387.403	478.815	152.58	133.357	223.816
NM_001449	0.00206707	7.35123	down	FHL1	FHL1B|KYO-T|MGC111107|SLIM1|bA535K18.1	four and a half LIM domains 1	2273	chrX	135057345	135121176	+	GO:0007275(multicellular organismal development);GO:0007517(muscle development);GO:0009887(organ morphogenesis);GO:0016049(cell growth);GO:0030154(cell differentiation)	GO:0005575(cellular_component);GO:0005634(nucleus)	GO:0003674(molecular_function);GO:0008270(zinc ion binding);GO:0046872(metal ion binding)	Hs.435369	ref:NM_001449;gb:BC088369;gb:AF063002;ens:ENST00000370690	THC2591574	ENST00000370690	939.379	136.577	971.022	813.098	1034.02	78.8235	129.348	201.559
NM_001512	0.0143838	2.8475	down	GSTA4	DKFZp686D21185|GSTA4-4|GTA4	glutathione S-transferase A4	2941	chr6	52950709	52968099	-	GO:0006950(response to stress);GO:0008152(metabolic process)		GO:0004364(glutathione transferase activity);GO:0016740(transferase activity)	Hs.485557	ref:NM_001512;gb:BC096817;gb:BC063439;ens:ENST00000370963	THC2550721	ENST00000370963	142.771	48.0129	132.457	204.327	91.5305	42.8265	58.0677	43.1445
NM_001552	0.0381806	3.4132	down	IGFBP4	BP-4|HT29-IGFBP|IBP4|IGFBP-4|	insulin-like growth factor binding protein 4	3487	chr17	35853201	35867508	+	GO:0001501(skeletal development);GO:0001558(regulation of cell growth);GO:0006259(DNA metabolic process);GO:0007165(signal transduction);GO:0008283(cell proliferation)	GO:0005576(extracellular region)	GO:0005520(insulin-like growth factor binding)	Hs.462998	ref:NM_001552;ens:ENST00000269593;gb:M62403;gb:BC016041	THC2541786	ENST00000269593	769.811	219.732	1044.03	381.27	884.133	236.558	296.415	126.223
NM_001557	0.00997879	2.42288	down	IL8RB	CD182|CDw128b|CMKAR2|CXCR2|IL8R2|IL8RA	interleukin 8 receptor, beta"	3579	chr2	218698990	218710220	+	GO:0006915(apoptosis);GO:0006935(chemotaxis);GO:0006954(inflammatory response);GO:0006968(cellular defense response);GO:0007200(G-protein signaling, coupled to IP3 second messenger (phospholipase C activating));GO:0008284(positive regulation of cell proli"	GO:0005622(intracellular);GO:0005887(integral to plasma membrane);GO:0009986(cell surface);GO:0016020(membrane);GO:0042629(mast cell granule)	GO:0001584(rhodopsin-like receptor activity);GO:0004872(receptor activity);GO:0004918(interleukin-8 receptor activity)	Hs.846	ref:NM_001557;ens:ENST00000318507;gb:L19593;gb:M73969	THC2462025	ENST00000318507	70.6146	28.4754	59.19	96.399	56.2547	26.1856	25.6795	33.5612
NM_001613	0.0142329	4.16471	down	ACTA2	ACTSA	actin, alpha 2, smooth muscle, aorta"	59	chr10	90684810	90702491	-		GO:0005856(cytoskeleton)	GO:0000166(nucleotide binding);GO:0005198(structural molecule activity);GO:0005515(protein binding);GO:0005524(ATP binding)	Hs.500483	ref:NM_001613;ens:ENST00000371887;ens:ENST00000224784;gb:CR536518	THC2573035	ENST00000371887	2494.54	570.081	1750.94	4037.27	1695.42	390.401	762.465	557.378
NM_001629	0.0318169	2.74745	down	ALOX5AP	FLAP	arachidonate 5-lipoxygenase-activating protein	241	chr13	30207668	30236556	+	GO:0006954(inflammatory response);GO:0019370(leukotriene biosynthetic process)	GO:0005624(membrane fraction);GO:0016020(membrane);GO:0016021(integral to membrane)	GO:0005488(binding);GO:0008047(enzyme activator activity)	Hs.507658	ref:NM_001629;ens:ENST00000380490;gb:DQ891647;gb:DQ894836	THC2462483	ENST00000380490	171.985	66.5603	179.745	127.689	208.523	47.0539	106.636	45.9908
NM_001647	2.54e-05	6.04195	down	APOD	-	apolipoprotein D	347	chr3	196776864	196792278	-	GO:0006629(lipid metabolic process);GO:0006810(transport)	GO:0005576(extracellular region);GO:0005615(extracellular space)	GO:0005319(lipid transporter activity);GO:0005501(retinoid binding);GO:0005515(protein binding);GO:0008035(high-density lipoprotein binding);GO:0008289(lipid binding)	Hs.522555	ref:NM_001647;ens:ENST00000343267;gb:CR541773;gb:BT019860	THC2506267	ENST00000343267	5327.78	882.751	5344.63	5803.34	4835.38	911.28	778.547	958.426
NM_001669	0.0381569	2.93307	down	ARSD	-	arylsulfatase D	414	chrX	2832010	2857392	-	GO:0008152(metabolic process)	GO:0005764(lysosome)	GO:0004065(arylsulfatase activity);GO:0005509(calcium ion binding);GO:0016787(hydrolase activity)	Hs.528631	ref:NM_009589;ens:ENST00000217890;gb:AF160499;thc:NP164738	NP164738	ENST00000217890	160.303	54.6629	104.174	242.836	133.901	83.8508	42.2067	37.9313
NM_001711	0.0312425	2.20643	down	BGN	DSPG1|PG-S1|PGI|SLRR1A|	biglycan	633	chrX	152413604	152428198	+	GO:0008150(biological_process)	GO:0005578(proteinaceous extracellular matrix);GO:0030133(transport vesicle)	GO:0005201(extracellular matrix structural constituent);GO:0005515(protein binding)	Hs.821	ref:NM_001711;gb:AK092954;ens:ENST00000344925;ens:ENST00000331595	THC2570147	ENST00000344925	74.2238	34.8266	84.5327	78.9486	59.19	33.9345	47.9407	22.6047
NM_001776	0.00450582	2.18991	down	ENTPD1	ATPDase|CD39|NTPDase-1	ectonucleoside triphosphate diphosphohydrolase 1	953	chr10	97505905	97616456	+	GO:0007155(cell adhesion);GO:0007267(cell-cell signaling);GO:0007596(blood coagulation)	GO:0005886(plasma membrane);GO:0005887(integral to plasma membrane)	GO:0000287(magnesium ion binding);GO:0005509(calcium ion binding);GO:0016787(hydrolase activity)	Hs.655892	ref:NM_001776;gb:BC047664;gb:AJ133133;ens:ENST00000371205	THC2471256	ENST00000371205	63.4809	28.6689	79.5496	55.0639	55.8291	31.1154	25.2308	29.6606
NM_001848	0.0028018	2.72864	down	COL6A1	OPLL	collagen, type VI, alpha 1"	1291	chr21	46226095	46249390	+	GO:0006817(phosphate transport);GO:0007155(cell adhesion)	GO:0005581(collagen);GO:0005589(collagen type VI);GO:0005737(cytoplasm)	GO:0005201(extracellular matrix structural constituent);GO:0005515(protein binding)	Hs.474053	ref:NM_001848;gb:BC052575;gb:BC032821;ens:ENST00000361866	THC2768619	ENST00000361866	601.337	216.089	752.282	599.791	451.939	209.162	204.897	234.208
NM_001849	0.012198	2.36899	down	COL6A2	DKFZp586E1322|PP3610	collagen, type VI, alpha 2"	1292	chr21	46342469	46377190	+	GO:0006817(phosphate transport);GO:0016337(cell-cell adhesion);GO:0030198(extracellular matrix organization and biogenesis)	GO:0005581(collagen);GO:0005737(cytoplasm)	GO:0005201(extracellular matrix structural constituent);GO:0030674(protein binding, bridging)"	Hs.420269	ref:NM_058175;ref:NM_058174;ens:ENST00000357838;ens:ENST00000310645	THC2566297	ENST00000357838	842.983	343.468	1039.41	551.121	938.415	346.659	357.318	326.426
NM_001864	0.00226096	3.67194	down	COX7A1	COX7A|COX7AH|COX7AM	cytochrome c oxidase subunit VIIa polypeptide 1 (muscle)	1346	chr19	41333663	41335611	-	GO:0006118(electron transport)	GO:0005739(mitochondrion);GO:0005746(mitochondrial respiratory chain);GO:0016020(membrane);GO:0016021(integral to membrane)	GO:0004129(cytochrome-c oxidase activity);GO:0009055(electron carrier activity)	Hs.421621	ref:NM_001864;ens:ENST00000292907;gb:BT006924;gb:CR542120	THC2467522	ENST00000292907	630.796	175.851	573.878	586.909	731.6	130.272	234.03	163.25
NM_001885	0.0245761	4.25706	down	CRYAB	CRYA2|CTPP2|HSPB5	crystallin, alpha B"	1410	chr11	111284559	111287683	-	GO:0006457(protein folding);GO:0006916(anti-apoptosis);GO:0006936(muscle contraction);GO:0007169(transmembrane receptor protein tyrosine kinase signaling pathway);GO:0007517(muscle development);GO:0007601(visual perception)	GO:0005625(soluble fraction);GO:0005626(insoluble fraction);GO:0005634(nucleus);GO:0005737(cytoplasm);GO:0005886(plasma membrane);GO:0030018(Z disc);GO:0043292(contractile fiber)	GO:0005212(structural constituent of eye lens);GO:0051082(unfolded protein binding)	Hs.408767	ref:NM_001885;ens:ENST00000227251;gb:BT006770;gb:DQ892517	THC2541391	ENST00000227251	2387.14	569.527	1704.84	1639.01	3817.56	324.507	462.19	921.883
NM_001920	0.000143	8.94205	down	DCN	DSPG2|PG40|PGII|PGS2|SLRR1B	decorin	1634	chr12	90063165	90100937	-	GO:0009887(organ morphogenesis)	GO:0005578(proteinaceous extracellular matrix)	GO:0005515(protein binding)	Hs.156316	ref:NM_001920;ref:NM_133503;ref:NM_133504;ref:NM_133505	THC2522476	ENST00000052754	1683.41	184.768	1637.05	2129.09	1284.08	203.37	172.281	178.654
NM_001964	0.00148035	5.42334	down	EGR1	AT225|G0S30|KROX-24|NGFI-A|TIS8|ZIF-268|ZNF225	early growth response 1	1958	chr5	137829079	137832903	+	GO:0006350(transcription);GO:0006355(regulation of transcription, DNA-dependent);GO:0030217(T cell differentiation);GO:0045941(positive regulation of transcription)"	GO:0005622(intracellular);GO:0005634(nucleus)	GO:0003700(transcription factor activity);GO:0008270(zinc ion binding);GO:0046872(metal ion binding)	Hs.326035	ref:NM_001964;gb:M80583;gb:M62829;gb:E03569	THC2565476		3252.32	590.723	2205.57	3780.46	3770.91	462.112	604.885	705.171
NM_002003	0.00594329	4.15476	down	FCN1	FCNM	ficolin (collagen/fibrinogen domain containing) 1	2219	chr9	136941252	136949630	-	GO:0006817(phosphate transport);GO:0007165(signal transduction);GO:0008228(opsonization)	GO:0005737(cytoplasm)	GO:0003823(antigen binding);GO:0005102(receptor binding);GO:0005509(calcium ion binding);GO:0005529(sugar binding)	Hs.440898	ref:NM_002003;gb:D83920;ens:ENST00000371806;ens:ENST00000308299	THC2464053	ENST00000371806	97.1724	24.5786	89.6512	85.5318	116.334	24.948	34.2174	14.5704
NM_002101	0.00958253	3.39788	down	GYPC	CD236|CD236R|GE|GPC|GYPD|MGC117309|MGC126191|MGC126192	glycophorin C (Gerbich blood group)	2995	chr2	127130153	127170716	+	GO:0006487(protein amino acid N-linked glycosylation);GO:0006493(protein amino acid O-linked glycosylation);GO:0009887(organ morphogenesis)	GO:0005886(plasma membrane);GO:0005887(integral to plasma membrane);GO:0030863(cortical cytoskeleton)	GO:0005515(protein binding)	Hs.59138	ref:NM_002101;ref:NM_016815;gb:BC106051;ens:ENST00000259254	THC2523220	ENST00000259254	518.932	143.97	296.685	557.221	702.891	142.563	157.059	132.287
NM_002113	0.00335554	4.50499	down	CFHR1	CFHL|CFHL1|FHR1|H36-1|HFL1|MGC104329	complement factor H-related 1	3078	chr1	195055520	195067944	+	GO:0006956(complement activation)	GO:0005615(extracellular space)		Hs.363396	ref:NM_002113;ref:NM_000186;ens:ENST00000367429;ens:ENST00000320493	THC2469545	ENST00000367429	134.846	30.4552	175.261	119.639	109.639	22.4092	42.6445	26.3118
NM_002121	0.00894006	3.88616	down	HLA-DPB1	DPB1|HLA-DP1B|MHC DPB1	major histocompatibility complex, class II, DP beta 1"	3115	chr6	33151737	33162954	+	GO:0006955(immune response);GO:0009405(pathogenesis)	GO:0016020(membrane);GO:0016021(integral to membrane);GO:0042613(MHC class II protein complex)		Hs.485130	ref:NM_002121;gb:BC007963;gb:BC015000;ens:ENST00000374797	THC2559023	ENST00000374797	918.745	255.488	1019.13	913.913	823.192	404.879	160.302	201.285
NM_002124	0.00197044	6.1564	down	HLA-DRB1	DRB1|HLA DRB1|HLA-DR1B	major histocompatibility complex, class II, DR beta 1"	3123	chr6	32654526	32665559	-	GO:0006955(immune response);GO:0019882(antigen processing and presentation)	GO:0016020(membrane);GO:0016021(integral to membrane);GO:0042613(MHC class II protein complex)		Hs.654405	ref:NM_002124;ref:NM_022555;gb:BC106057;gb:BC008403	THC2485548	ENST00000374962	1246.18	212.409	1481.39	1189.93	1067.22	319.208	164.17	153.85
NM_002125	0.000264	5.08805	down	HLA-DRB5	-	major histocompatibility complex, class II, DR beta 5"	3127	chr6	32593128	32605984	-	GO:0006955(immune response)	GO:0005887(integral to plasma membrane);GO:0016020(membrane);GO:0016021(integral to membrane);GO:0042613(MHC class II protein complex)		Hs.534322	ref:NM_002125;ens:ENST00000374975;gb:M16086;gb:BC009234	THC2478372	ENST00000374975	292.792	57.6641	337.355	293.63	247.39	54.9107	68.9251	49.1566
NM_002135	0.00888872	2.35489	down	NR4A1	GFRP1|HMR|MGC9485|N10|NAK-1|NGFIB|NP10|NUR77|TR3	nuclear receptor subfamily 4, group A, member 1"	3164	chr12	50731457	50739554	+	GO:0006350(transcription);GO:0006355(regulation of transcription, DNA-dependent);GO:0007165(signal transduction)"	GO:0005634(nucleus)	GO:0003700(transcription factor activity);GO:0003707(steroid hormone receptor activity);GO:0004879(ligand-dependent nuclear receptor activity);GO:0008270(zinc ion binding);GO:0046872(metal ion binding)	Hs.524430	ref:NM_173158;gb:D85245;thc:THC2477091;thc:THC2533621	THC2477091	ENST00000345935	4085.76	1711.64	3045.8	5159.99	4051.49	1496.71	2045.91	1592.31
NM_002163	0.00363139	3.3185	down	IRF8	H-ICSBP|ICSBP|ICSBP1|IRF-8|	interferon regulatory factor 8	3394	chr16	84490274	84513713	+	GO:0000122(negative regulation of transcription from RNA polymerase II promoter);GO:0006350(transcription);GO:0006355(regulation of transcription, DNA-dependent);GO:0006955(immune response);GO:0030099(myeloid cell differentiation)"	GO:0005622(intracellular);GO:0005634(nucleus)	GO:0003705(RNA polymerase II transcription factor activity, enhancer binding)"	Hs.137427	ref:NM_002163;ens:ENST00000268638;gb:M91196;gb:BC126247	THC2642396	ENST00000268638	87.8436	27.4454	82.7752	86.4053	94.3502	37.7607	25.068	19.5074
NM_002178	0.000678	2.87022	down	IGFBP6	IBP6	insulin-like growth factor binding protein 6	3489	chr12	51777702	51782395	+	GO:0001558(regulation of cell growth);GO:0007165(signal transduction);GO:0008285(negative regulation of cell proliferation)	GO:0005576(extracellular region);GO:0005615(extracellular space)	GO:0005520(insulin-like growth factor binding)	Hs.274313	ref:NM_002178;ens:ENST00000301464;gb:CR541791;gb:DQ892995	THC2474757	ENST00000301464	669.358	232.007	555.505	689.596	762.972	245.706	205.443	244.873
NM_002228	0.0210133	3.15172	down	JUN	AP1	v-jun sarcoma virus 17 oncogene homolog (avian)	3725	chr1	59019050	59022373	-	GO:0000074(regulation of progression through cell cycle);GO:0006350(transcription);GO:0006355(regulation of transcription, DNA-dependent);GO:0009987(cellular process);GO:0035026(leading edge cell differentiation);GO:0045944(positive regulation of transcri"	GO:0000228(nuclear chromosome);GO:0005634(nucleus);GO:0005667(transcription factor complex)	GO:0003700(transcription factor activity);GO:0003702(RNA polymerase II transcription factor activity);GO:0046983(protein dimerization activity)	Hs.525704	ref:NM_002228;ens:ENST00000371222;gb:BC002646;gb:BC006175	THC2537886	ENST00000371222	146.638	50.6763	163.315	143.587	133.011	76.7058	26.7278	48.5954
NM_002275	0.0126083	2.76159	down	KRT15	CK15|K15|K1CO	keratin 15	3866	chr17	36923523	36928666	-	GO:0008544(epidermis development)	GO:0005882(intermediate filament)	GO:0005200(structural constituent of cytoskeleton);GO:0005515(protein binding)	Hs.654570	ref:NM_002275;gb:AK090604;gb:AK122864;ens:ENST00000254043	THC2516985	ENST00000254043	694.998	244.539	589.219	989.718	506.056	292.197	248.242	193.178
NM_002276	0.00705862	4.28654	down	KRT19	CK19|K19|K1CS|MGC15366|	keratin 19	3880	chr17	36933394	36938160	-	GO:0045214(sarcomere organization)	GO:0005882(intermediate filament);GO:0043034(costamere)	GO:0005200(structural constituent of cytoskeleton);GO:0005515(protein binding);GO:0008307(structural constituent of muscle)	Hs.654568	ref:NM_002276;ens:ENST00000361566;gb:Y00503;gb:BC067744	THC2553201	ENST00000361566	558.593	138.007	521.242	670.216	484.32	144.951	191.802	77.267
NM_002298	0.0304622	2.33115	down	LCP1	CP64|DKFZp781A23186|FLJ25423|FLJ26114|FLJ39956|L-PLASTIN|LC64P|PLS2	lymphocyte cytosolic protein 1 (L-plastin)	3936	chr13	45598059	45654395	-	GO:0008150(biological_process);GO:0051017(actin filament bundle formation)	GO:0001726(ruffle);GO:0001891(phagocytic cup);GO:0005737(cytoplasm);GO:0005829(cytosol);GO:0005884(actin filament)	GO:0003779(actin binding);GO:0005509(calcium ion binding);GO:0042802(identical protein binding);GO:0051015(actin filament binding)	Hs.381099	ref:NM_002298;ens:ENST00000323076;gb:BC010271;gb:AK058152	THC2571049	ENST00000323076	99.9727	44.5787	109.199	78.2953	112.424	62.1351	28.0206	43.5803
NM_002303	0.0273254	2.45643	down	LEPR	CD295|OBR	leptin receptor	3953	chr1	65658905	65875410	+	GO:0006112(energy reserve metabolic process);GO:0007166(cell surface receptor linked signal transduction);GO:0007275(multicellular organismal development)	GO:0005887(integral to plasma membrane);GO:0016020(membrane)	GO:0004896(hematopoietin/interferon-class (D200-domain) cytokine receptor activity);GO:0005515(protein binding)	Hs.23581	ref:NM_002303;ens:ENST00000349533;gb:BC131779;gb:U43168	THC2472752	ENST00000349533	155.739	66.5402	143.139	188.213	135.866	95.7464	41.0619	62.8123
NM_002343	0.014871	5.07319	down	LTF	GIG12|HLF2	lactotransferrin	4057	chr3	46452499	46481399	-	GO:0006811(ion transport);GO:0006826(iron ion transport);GO:0006879(iron ion homeostasis);GO:0006959(humoral immune response);GO:0042742(defense response to bacterium)	GO:0005576(extracellular region);GO:0005615(extracellular space)	GO:0004252(serine-type endopeptidase activity);GO:0008199(ferric iron binding);GO:0008233(peptidase activity);GO:0046872(metal ion binding)	Hs.529517	ref:NM_002343;ens:ENST00000231751;gb:AK093852;gb:AF332168	THC2485813	ENST00000231751	1441.08	258.466	1986.78	1718.52	617.951	198.393	330.743	246.263
NM_002345	0.0138676	2.30431	down	LUM	LDC|SLRR2D	lumican	4060	chr12	90021362	90029673	-	GO:0007601(visual perception);GO:0030199(collagen fibril organization)	GO:0005576(extracellular region);GO:0005578(proteinaceous extracellular matrix);GO:0005583(fibrillar collagen)	GO:0005201(extracellular matrix structural constituent);GO:0005518(collagen binding)	Hs.406475	ref:NM_002345;ens:ENST00000266718;gb:AK223177;gb:U21128	THC2589785	ENST00000266718	138.75	62.0239	138.624	123.099	154.529	41.9242	79.4256	64.722
NM_002353	0.000879	12.5097	down	TACSTD2	EGP-1|GA733|GA733-1|M1S1|TROP2	tumor-associated calcium signal transducer 2	4070	chr1	58813230	58816033	-	GO:0007166(cell surface receptor linked signal transduction);GO:0007601(visual perception);GO:0008283(cell proliferation);GO:0050896(response to stimulus)	GO:0005829(cytosol);GO:0005887(integral to plasma membrane);GO:0016020(membrane)	GO:0004872(receptor activity)	Hs.23582	ref:NM_002353;ens:ENST00000371225;gb:BC009409;gb:X13425	THC2468807	ENST00000371225	547.904	43.6648	539.558	740.763	363.393	59.9801	40.3884	30.6259
NM_002404	4.31e-06	3.71866	down	MFAP4	-	microfibrillar-associated protein 4	4239	chr17	19227347	19231086	-	GO:0007155(cell adhesion);GO:0007165(signal transduction)	GO:0001527(microfibril);GO:0005578(proteinaceous extracellular matrix)	GO:0003674(molecular_function);GO:0005102(receptor binding);GO:0005509(calcium ion binding)	Hs.296049	ref:NM_002404;ens:ENST00000299610;gb:L38486;gb:BC035560	NP1211437	ENST00000299610	714.457	192.377	713.668	704.181	725.523	200.245	178.33	198.558
NM_002465	0.0174627	4.15661	down	MYBPC1	MYBPCC|MYBPCS|slow-type	myosin binding protein C, slow type"	4604	chr12	100512877	100603789	+	GO:0006941(striated muscle contraction);GO:0007155(cell adhesion)	GO:0005737(cytoplasm);GO:0005863(striated muscle thick filament)	GO:0003779(actin binding);GO:0005515(protein binding);GO:0008307(structural constituent of muscle)	Hs.654589	ref:NM_206819;ref:NM_206820;ref:NM_206821;ref:NM_002465	THC2494877	ENST00000361685	1760.07	430.511	2018.08	2240.16	1021.97	643.503	394.808	253.222
NM_002508	0.00289116	2.02289	down	NID1	ENTACTIN|NID|enactin	nidogen 1	4811	chr1	234206733	234303706	-	GO:0007155(cell adhesion);GO:0007160(cell-matrix adhesion);GO:0008218(bioluminescence);GO:0018298(protein-chromophore linkage)	GO:0005604(basement membrane);GO:0016020(membrane)	GO:0005201(extracellular matrix structural constituent);GO:0005509(calcium ion binding);GO:0005515(protein binding)	Hs.356624	ref:NM_002508;gb:BC045606;ens:ENST00000264187;ens:ENST00000366595	THC2771456	ENST00000264187	443.214	221.319	447.462	422.342	459.836	245.579	241.004	177.373
NM_002615	0.0280865	2.89509	down	SERPINF1	EPC-1|PEDF|PIG35	serpin peptidase inhibitor, clade F (alpha-2 antiplasmin, pigment epithelium derived factor), member 1"	5176	chr17	1612008	1627618	+	GO:0007275(multicellular organismal development);GO:0008283(cell proliferation);GO:0016525(negative regulation of angiogenesis);GO:0050769(positive regulation of neurogenesis)	GO:0005576(extracellular region)	GO:0004867(serine-type endopeptidase inhibitor activity)	Hs.532768	ref:NM_002615;ens:ENST00000382042;ens:ENST00000254722;gb:BT007222	NP1187984	ENST00000382042	684.664	231.397	696.04	404.372	953.579	320.951	167.523	205.717
NM_002937	0.00508617	2.13161	down	RNASE4	MGC9306|RNS4	ribonuclease, RNase A family, 4"	6038	chr14	20222211	20238598	+	GO:0006379(mRNA cleavage)	GO:0005575(cellular_component)	GO:0003676(nucleic acid binding);GO:0004519(endonuclease activity);GO:0004522(pancreatic ribonuclease activity);GO:0016787(hydrolase activity)	Hs.283749	ref:NM_194430;ref:NM_002937;ref:NM_194431;ens:ENST00000304704	THC2503017	ENST00000304704	926.894	440.904	857.021	914.635	1009.03	347.779	434.411	540.521
NM_002964	0.0108491	3.28661	down	S100A8	60B8AG|CAGA|CFAG|CGLA|CP-10|L1Ag|MA387|MIF|MRP8|NIF|P8	S100 calcium binding protein A8 (calgranulin A)	6279	chr1	151629131	151630173	-	GO:0006954(inflammatory response)	GO:0005615(extracellular space)	GO:0005509(calcium ion binding)	Hs.416073	ref:NM_002964;ens:ENST00000368733;ens:ENST00000368732;gb:CQ968034	THC2550959	ENST00000368733	211.884	67.6193	247.336	212.151	176.163	93.3581	40.3096	69.1901
NM_002982	0.0227575	2.51413	down	CCL2	GDCF-2|GDCF-2 HC11|HC11|HSMCR30|MCAF|MCP-1|MCP1|MGC9434|SCYA2|SMC-CF	chemokine (C-C motif) ligand 2	6347	chr17	29606408	29608335	+	GO:0006468(protein amino acid phosphorylation);GO:0006874(calcium ion homeostasis);GO:0006916(anti-apoptosis);GO:0006935(chemotaxis);GO:0006954(inflammatory response);GO:0006959(humoral immune response);GO:0007155(cell adhesion);GO:0007187(G-protein signa	GO:0005576(extracellular region);GO:0005615(extracellular space);GO:0016020(membrane)	GO:0001664(G-protein-coupled receptor binding);GO:0004672(protein kinase activity);GO:0004871(signal transducer activity);GO:0008009(chemokine activity)	Hs.303649	ref:NM_002982;ens:ENST00000225831;gb:S69738;gb:M24545	THC2489756	ENST00000225831	534.765	211.484	352.169	653.741	598.385	160.708	190.335	283.41
NM_003012	0.0047343	3.44813	down	SFRP1	FRP|FRP-1|FRP1|FrzA|SARP2	secreted frizzled-related protein 1	6422	chr8	41238634	41286137	-	GO:0006916(anti-apoptosis);GO:0007165(signal transduction);GO:0007275(multicellular organismal development);GO:0009653(anatomical structure morphogenesis);GO:0016055(Wnt receptor signaling pathway);GO:0030154(cell differentiation)	GO:0005615(extracellular space)		Hs.213424	ref:NM_003012;gb:AK127331;ens:ENST00000220772;ens:ENST00000379845	THC2468923	ENST00000220772	348.478	101.79	308.283	449.885	287.266	72.6818	103.49	129.199
NM_003118	0.0211135	4.04335	down	SPARC	ON	secreted protein, acidic, cysteine-rich (osteonectin)"	6678	chr5	151021200	151046710	-	GO:0001503(ossification);GO:0007169(transmembrane receptor protein tyrosine kinase signaling pathway)	GO:0005576(extracellular region);GO:0005604(basement membrane)	GO:0005507(copper ion binding);GO:0005509(calcium ion binding);GO:0005518(collagen binding)	Hs.111779	ref:NM_003118;ens:ENST00000231061;gb:AK126525;gb:AK096969	THC2568052	ENST00000231061	1202.57	303.459	788.261	990.527	1828.92	221.819	198.884	489.673
NM_003186	0.00697867	4.62884	down	TAGLN	DKFZp686P11128|SM22|SMCC|TAGLN1|WS3-10	transgelin	6876	chr11	116575249	116580718	+	GO:0007517(muscle development)		GO:0003779(actin binding);GO:0005515(protein binding)	Hs.632099	ref:NM_001001522;ref:NM_003186;ens:ENST00000278968;ens:ENST00000375278	THC2499202	ENST00000278968	2727.12	586.554	1771.15	3735.53	2674.69	375.449	753.486	630.726
NM_003277	0.0345227	3.92501	down	CLDN5	AWAL|BEC1|CPETRL1|TMVCF|	claudin 5 (transmembrane protein deleted in velocardiofacial syndrome)	7122	chr22	17890549	17892860	-	GO:0016338(calcium-independent cell-cell adhesion)	GO:0005923(tight junction);GO:0016020(membrane);GO:0016021(integral to membrane)	GO:0005198(structural molecule activity);GO:0042802(identical protein binding)	Hs.505337	ref:NM_003277;ens:ENST00000329916;gb:BT007254;gb:CU013269	THC2626163	ENST00000329916	308.93	87.5357	288.301	217.521	420.966	79.6742	37.7408	145.192
NM_003279	0.0199537	2.21063	down	TNNC2	-	troponin C type 2 (fast)	7125	chr20	43885259	43889360	-	GO:0006937(regulation of muscle contraction)	GO:0005861(troponin complex)	GO:0005509(calcium ion binding)	Hs.182421	ref:NM_003279;gb:BC005323;ens:ENST00000372555;ens:ENST00000372557	THC2757977	ENST00000372555	991.34	445.946	913.308	1303.17	757.539	377.869	577.536	382.432
NM_003280	0.0159116	2.15421	down	TNNC1	TNC|TNNC	troponin C type 1 (slow)	7134	chr3	52460157	52463098	-	GO:0006937(regulation of muscle contraction)	GO:0005861(troponin complex)	GO:0005509(calcium ion binding);GO:0031013(troponin I binding);GO:0031014(troponin T binding)	Hs.118845	ref:NM_003280;ens:ENST00000232975;gb:CR541885;gb:CR541865	THC2714115	ENST00000232975	1120.3	525.512	969.343	1377.36	1014.2	376.511	616.208	583.816
NM_003332	0.0389277	2.6142	down	TYROBP	DAP12|KARAP|PLOSL	TYRO protein tyrosine kinase binding protein	7305	chr19	41087142	41091026	-	GO:0006968(cellular defense response);GO:0007242(intracellular signaling cascade)	GO:0005887(integral to plasma membrane);GO:0016020(membrane)	GO:0005057(receptor signaling protein activity);GO:0005515(protein binding)	Hs.515369	ref:NM_003332;ref:NM_198125;ens:ENST00000262629;gb:BC011175	THC2743378	ENST00000262629	177.266	63.5211	141.156	108.332	282.309	59.3367	50.3555	80.8711
NM_003335	0.00253892	4.09835	down	UBE1L	D8|MGC12713|UBE2	ubiquitin-activating enzyme E1-like	7318	chr3	49817641	49826395	-	GO:0006464(protein modification process);GO:0006512(ubiquitin cycle)		GO:0000166(nucleotide binding);GO:0005524(ATP binding);GO:0008641(small protein activating enzyme activity);GO:0016874(ligase activity)	Hs.16695	ref:NM_003335;ens:ENST00000333486;ens:ENST00000354966;gb:BT007026	THC2710395	ENST00000333486	227.494	53.776	190.655	320.027	171.8	62.4867	47.0805	51.7607
NM_003407	0.0210291	2.86292	down	ZFP36	G0S24|GOS24|NUP475|RNF162A|TIS11|TTP	zinc finger protein 36, C3H type, homolog (mouse)"	7538	chr19	44589326	44591885	+	GO:0006402(mRNA catabolic process);GO:0007243(protein kinase cascade);GO:0045638(negative regulation of myeloid cell differentiation);GO:0050728(negative regulation of inflammatory response);GO:0050779(RNA destabilization)	GO:0005634(nucleus);GO:0005737(cytoplasm);GO:0005829(cytosol)	GO:0003677(DNA binding);GO:0003727(single-stranded RNA binding);GO:0003729(mRNA binding);GO:0005515(protein binding);GO:0008270(zinc ion binding);GO:0046872(metal ion binding)	Hs.534052	ref:NM_003407;ens:ENST00000248673;gb:M92843;gb:BC009693	THC2469750	ENST00000248673	565.478	196.598	358.523	714.594	623.318	136.965	186.713	266.117
NM_003494	0.0128062	2.38283	down	DYSF	FER1L1|FLJ00175|FLJ90168|LGMD2B|dysferlin	dysferlin, limb girdle muscular dystrophy 2B (autosomal recessive)"	8291	chr2	71534267	71767401	+	GO:0001778(plasma membrane repair);GO:0006936(muscle contraction)	GO:0016021(integral to membrane);GO:0042383(sarcolemma)	GO:0005515(protein binding)	Hs.252180	ref:NM_003494;ens:ENST00000258104;gb:DQ267935;gb:AK074649	THC2461374	ENST00000258104	560.208	229.304	667.298	638.269	375.056	205.574	268.148	214.19
NM_003739	0.0339682	3.71387	down	AKR1C3	DD3|HA1753|HAKRB|HAKRe|HSD17B5|KIAA0119|hluPGFS	aldo-keto reductase family 1, member C3 (3-alpha hydroxysteroid dehydrogenase, type II)"	8644	chr10	5126567	5139878	+	GO:0006118(electron transport);GO:0006693(prostaglandin metabolic process)	GO:0005622(intracellular)	GO:0004033(aldo-keto reductase activity);GO:0004303(estradiol 17-beta-dehydrogenase activity);GO:0016491(oxidoreductase activity);GO:0047017(prostaglandin-F synthase activity);GO:0047026(3-alpha-hydroxysteroid dehydrogenase (A-specific) activity);GO:00471	Hs.78183	ref:NM_003739;ens:ENST00000380554;gb:BT007286;gb:DQ269985	THC2463182	ENST00000380554	219.788	54.549	225.338	98.1915	335.834	63.646	35.1393	64.8617
NM_003984	0.00817484	2.55914	down	SLC13A2	NADC1|NaDC-1	solute carrier family 13 (sodium-dependent dicarboxylate transporter), member 2"	9058	chr17	23824790	23848514	+	GO:0006811(ion transport);GO:0006814(sodium ion transport)	GO:0005624(membrane fraction);GO:0005887(integral to plasma membrane);GO:0016020(membrane)	GO:0005215(transporter activity);GO:0015293(symporter activity);GO:0015361(low affinity sodium:dicarboxylate symporter activity);GO:0031402(sodium ion binding)	Hs.102307	ref:NM_003984;ens:ENST00000314669;ens:ENST00000379048;gb:BC096277	THC2472838	ENST00000314669	88.0177	33.628	62.0241	112.607	89.4222	36.5663	36.0458	28.2718
NM_004106	0.00603823	2.20467	down	FCER1G	-	Fc fragment of IgE, high affinity I, receptor for; gamma polypeptide"	2207	chr1	159451710	159455662	+	GO:0001798(positive regulation of type IIa hypersensitivity);GO:0001805(positive regulation of type III hypersensitivity);GO:0006911(phagocytosis, engulfment);GO:0007166(cell surface receptor linked signal transduction);GO:0016064(immunoglobulin mediated"	GO:0005886(plasma membrane);GO:0005887(integral to plasma membrane);GO:0009897(external side of plasma membrane)	GO:0004888(transmembrane receptor activity);GO:0005057(receptor signaling protein activity);GO:0005515(protein binding);GO:0019863(IgE binding);GO:0019864(IgG binding)	Hs.433300	ref:NM_004106;gb:BC033872;gb:M33195;ens:ENST00000289902	THC2463219	ENST00000289902	144.173	65.566	117.554	161.388	153.578	74.1556	51.9119	70.6305
NM_004107	0.00327806	3.96999	down	FCGRT	FCRN	Fc fragment of IgG, receptor, transporter, alpha"	2217	chr19	54708303	54721402	+	GO:0006955(immune response);GO:0007565(pregnancy);GO:0019882(antigen processing and presentation)	GO:0016020(membrane);GO:0016021(integral to membrane);GO:0042612(MHC class I protein complex)	GO:0004872(receptor activity);GO:0019864(IgG binding)	Hs.111903	ref:NM_004107;ens:ENST00000221466;gb:AK074734;gb:AK075510	THC2498176	ENST00000221466	276.765	72.4163	305.17	276.375	248.749	45.7819	80.5955	90.8716
NM_004159	0.0172157	2.46012	down	PSMB8	D6S216|D6S216E|LMP7|MGC1491|RING10	proteasome (prosome, macropain) subunit, beta type, 8 (large multifunctional peptidase 7)"	5696	chr6	32916471	32920690	-	GO:0006508(proteolysis);GO:0006511(ubiquitin-dependent protein catabolic process);GO:0006955(immune response)	GO:0005829(cytosol);GO:0005839(proteasome core complex (sensu Eukaryota))	GO:0004298(threonine endopeptidase activity);GO:0005515(protein binding)	Hs.180062	ref:NM_004159;ref:NM_148919;ens:ENST00000374881;ens:ENST00000374882	THC2591571	ENST00000374881	86.7566	35.7339	84.1048	109.097	67.0682	47.7967	25.5183	33.8868
NM_004223	0.0199673	2.20938	down	UBE2L6	MGC40331|RIG-B|UBCH8	ubiquitin-conjugating enzyme E2L 6	9246	chr11	57075704	57091756	-	GO:0006464(protein modification process);GO:0006512(ubiquitin cycle);GO:0019941(modification-dependent protein catabolic process)		GO:0004842(ubiquitin-protein ligase activity);GO:0005515(protein binding);GO:0016874(ligase activity);GO:0019787(small conjugating protein ligase activity);GO:0042296(ISG15 conjugating enzyme activity)	Hs.425777	ref:NM_198183;ref:NM_004223;gb:BC032491;ens:ENST00000340573	THC2678906	ENST00000340573	397.957	183.316	483.067	326.356	384.446	127.165	233.597	189.186
NM_004320	0.0258286	2.53426	down	ATP2A1	ATP2A|SERCA1	ATPase, Ca++ transporting, cardiac muscle, fast twitch 1"	487	chr16	28797309	28823331	+	GO:0006810(transport);GO:0006812(cation transport);GO:0006816(calcium ion transport);GO:0006942(regulation of striated muscle contraction);GO:0008152(metabolic process);GO:0015992(proton transport);GO:0031448(positive regulation of striated fast muscle co	GO:0016020(membrane);GO:0016021(integral to membrane);GO:0016529(sarcoplasmic reticulum)	GO:0000166(nucleotide binding);GO:0000287(magnesium ion binding);GO:0005388(calcium-transporting ATPase activity);GO:0005509(calcium ion binding);GO:0005515(protein binding);GO:0005524(ATP binding);GO:0016787(hydrolase activity);GO:0016820(hydrolase activ	Hs.657344	ref:NM_173201;ref:NM_004320;ens:ENST00000357084;gb:BC104452	THC2486514	ENST00000357084	1361.6	521.324	1797.79	1453.22	833.783	554.106	620.79	389.078
NM_004355	0.00268126	3.34452	down	CD74	DHLAG|HLADG|Ia-GAMMA|protein 41|	CD74 molecule, major histocompatibility complex, class II invariant chain"	972	chr5	149761394	149772516	-	GO:0001516(prostaglandin biosynthetic process);GO:0006457(protein folding);GO:0006461(protein complex assembly);GO:0006886(intracellular protein transport);GO:0006955(immune response);GO:0007165(signal transduction);GO:0008283(cell proliferation);GO:00160	GO:0005622(intracellular);GO:0016020(membrane);GO:0016021(integral to membrane)	GO:0019955(cytokine binding);GO:0042289(MHC class II protein binding);GO:0042802(identical protein binding)	Hs.436568	ref:NM_004355;ref:NM_001025158;ref:NM_001025159;gb:K01144	THC2590686	ENST00000377795	1846.74	534.51	2548.02	1438.65	1553.54	512.69	521.487	569.355
NM_004369	0.000121	5.21719	down	COL6A3	DKFZp686D23123|DKFZp686K04147|FLJ34702	collagen, type VI, alpha 3"	1293	chr2	237897400	237987559	-	GO:0006817(phosphate transport);GO:0007155(cell adhesion);GO:0007517(muscle development)	GO:0005578(proteinaceous extracellular matrix);GO:0005589(collagen type VI);GO:0005737(cytoplasm)	GO:0004867(serine-type endopeptidase inhibitor activity);GO:0005198(structural molecule activity);GO:0005515(protein binding)	Hs.233240	ref:NM_057166;ref:NM_057165;ref:NM_057164;ref:NM_004369	THC2566336	ENST00000347401	1192.4	231.04	1239.63	1141.5	1196.06	252.616	256.743	183.761
NM_004378	0.0373655	3.17399	down	CRABP1	CRABP|CRABP-I|CRABPI|RBP5|	cellular retinoic acid binding protein 1	1381	chr15	76419749	76427622	+	GO:0006810(transport);GO:0007165(signal transduction);GO:0007275(multicellular organismal development)	GO:0005737(cytoplasm)	GO:0008289(lipid binding);GO:0016918(retinal binding)	Hs.346950	gb:AK096006;thc:THC2484039	THC2484039		320.745	106.366	364.637	392.984	204.615	53.1399	112.296	153.663
NM_004389	0.00189242	4.72341	down	CTNNA2	CAP-R|CAPR|CTNR|DKFZp686H02198|	catenin (cadherin-associated protein), alpha 2"	1496	chr2	79593633	80729416	+	GO:0007155(cell adhesion)	GO:0015629(actin cytoskeleton)	GO:0005198(structural molecule activity);GO:0005200(structural constituent of cytoskeleton);GO:0005515(protein binding);GO:0045296(cadherin binding)	Hs.167368	ref:NM_004389;gb:M94151;gb:BC052996;gb:BX537769	THC2644162	ENST00000332108	75.9489	15.6025	59.4506	107.153	61.243	12.8912	16.3285	17.5878
NM_004390	0.0338031	4.1508	down	CTSH	CPSB|DKFZp686B24257|MGC1519|minichain|	cathepsin H	1512	chr15	77001161	77024475	-	GO:0006508(proteolysis)	GO:0005764(lysosome)	GO:0004197(cysteine-type endopeptidase activity);GO:0004215(cathepsin H activity)	Hs.148641	ref:NM_148979;ref:NM_004390;ens:ENST00000220166;gb:X16832	THC2784065	ENST00000220166	170.919	39.7219	234.815	201.633	76.308	41.6925	55.7304	21.7427
NM_004417	0.0195489	2.09117	down	DUSP1	CL100|HVH1|MKP-1|PTPN10|	dual specificity phosphatase 1	1843	chr5	172127706	172130809	-	GO:0006470(protein amino acid dephosphorylation);GO:0006979(response to oxidative stress);GO:0007049(cell cycle)		GO:0004726(non-membrane spanning protein tyrosine phosphatase activity);GO:0005515(protein binding);GO:0016787(hydrolase activity);GO:0017017(MAP kinase phosphatase activity)	Hs.171695	ref:NM_004417;ens:ENST00000239223;gb:AK127679;gb:X68277	THC2528308	ENST00000239223	1579.46	778.431	1402.03	1746.63	1589.71	551.505	1045.45	738.341
NM_004530	0.0029709	8.21053	down	MMP2	CLG4|CLG4A|MMP-II|MONA|TBE-1	matrix metallopeptidase 2 (gelatinase A, 72kDa gelatinase, 72kDa type IV collagenase)"	4313	chr16	54070588	54098104	+	GO:0000270(peptidoglycan metabolic process);GO:0001955(blood vessel maturation);GO:0006508(proteolysis);GO:0030574(collagen catabolic process)	GO:0005578(proteinaceous extracellular matrix);GO:0005615(extracellular space)	GO:0004228(gelatinase A activity);GO:0005509(calcium ion binding);GO:0005515(protein binding);GO:0008270(zinc ion binding)	Hs.513617	ref:NM_004530;ens:ENST00000219070;gb:DQ891952;gb:DQ895138	THC2786073	ENST00000219070	685.265	85.5179	766.41	854.133	435.252	129.278	71.8772	55.3986
NM_004557	0.00264966	2.27997	down	NOTCH4	INT3|MGC74442|NOTCH3	Notch homolog 4 (Drosophila)	4855	chr6	32270597	32299822	-	GO:0001569(patterning of blood vessels);GO:0001709(cell fate determination);GO:0001763(morphogenesis of a branching structure);GO:0006350(transcription);GO:0007219(Notch signaling pathway);GO:0007275(multicellular organismal development);GO:0009790(embryo	GO:0005634(nucleus);GO:0005887(integral to plasma membrane);GO:0009986(cell surface);GO:0016020(membrane);GO:0016021(integral to membrane)	GO:0004872(receptor activity);GO:0005509(calcium ion binding);GO:0005515(protein binding);GO:0046982(protein heterodimerization activity)	Hs.436100	ref:NM_004557;ens:ENST00000375020;ens:ENST00000316427;ens:ENST00000375023	THC2470696	ENST00000375020	163.307	71.3727	165.968	188.777	135.176	73.9745	61.158	78.9857
NM_004613	0.00717845	2.22522	down	TGM2	TG2|TGC	transglutaminase 2 (C polypeptide, protein-glutamine-gamma-glutamyltransferase)"	7052	chr20	36190276	36227114	-	GO:0007186(G-protein coupled receptor protein signaling pathway);GO:0018149(peptide cross-linking);GO:0045785(positive regulation of cell adhesion)	GO:0005578(proteinaceous extracellular matrix);GO:0005829(cytosol);GO:0016020(membrane)	GO:0003810(protein-glutamine gamma-glutamyltransferase activity);GO:0005509(calcium ion binding);GO:0005525(GTP binding);GO:0008415(acyltransferase activity);GO:0016740(transferase activity)	Hs.517033	ref:NM_198951;gb:AF311286;gb:M98478;gb:AL512703	THC2659478		114.338	51.9525	97.0802	116.664	129.271	40.5766	64.5478	50.733
NM_004615	0.0459752	2.81789	down	TSPAN7	A15|CCG-B7|CD231|DXS1692E|MXS1|TALLA-1|TM4SF2|TM4SF2b	tetraspanin 7	7102	chrX	38305682	38433116	+	GO:0006487(protein amino acid N-linked glycosylation)	GO:0005886(plasma membrane);GO:0005887(integral to plasma membrane)		Hs.441664	ref:NM_004615;gb:D10653;ens:ENST00000286824;ens:ENST00000378482	THC2516559	ENST00000286824	100.658	36.8126	150.08	77.9213	73.9734	25.6857	59.4213	25.3308
NM_004684	0.000862	5.51779	down	SPARCL1	PIG33|SC1	SPARC-like 1 (mast9, hevin)"	8404	chr4	88613510	88669530	-		GO:0005578(proteinaceous extracellular matrix)	GO:0005509(calcium ion binding)	Hs.62886	ref:NM_004684;ens:ENST00000282470;gb:BX647713;gb:BC033721	NP1160816	ENST00000282470	603.95	111.878	593.382	692.889	525.578	122.612	77.2897	135.733
NM_004848	0.0277361	2.29556	down	C1orf38	ICB-1	chromosome 1 open reading frame 38	9473	chr1	28078826	28085771	+	GO:0007155(cell adhesion)			Hs.10649	gb:BC031655;gb:AB050854;gb:AF323721;gb:AF044896	NP1166943		843.833	362.936	712.305	641.005	1178.19	446.112	381.169	261.525
NM_004858	0.0158275	2.62381	down	SLC4A8	DKFZp761B2318|FLJ46462|NBC3	solute carrier family 4, sodium bicarbonate cotransporter, member 8"	9498	chr12	50105023	50177920	+	GO:0006820(anion transport)	GO:0016020(membrane);GO:0016021(integral to membrane)	GO:0005452(inorganic anion exchanger activity)	Hs.370636	ref:NM_004858;gb:BC025994;ens:ENST00000319957;ens:ENST00000358657	THC2617779	ENST00000319957	88.0762	32.3094	121.144	56.5725	86.5123	31.2256	38.145	27.5575
NM_004867	0.00454823	3.3177	down	ITM2A	BRICD2A|E25A	integral membrane protein 2A	9452	chrX	78502536	78509703	-		GO:0016020(membrane);GO:0016021(integral to membrane)		Hs.17109	ref:NM_004867;ens:ENST00000373298;gb:CR456875;gb:AF038953	THC2523840	ENST00000373298	395.038	121.105	450.498	424.37	310.246	118.695	86.5865	158.034
NM_004877	0.0140671	2.54257	down	GMFG	GMF-GAMMA|MGC126867	glia maturation factor, gamma"	9535	chr19	44510838	44518460	-	GO:0006468(protein amino acid phosphorylation)	GO:0005622(intracellular)	GO:0003779(actin binding);GO:0004860(protein kinase inhibitor activity);GO:0008047(enzyme activator activity);GO:0008083(growth factor activity)	Hs.5210	ref:NM_004877;gb:BC080180;gb:AB001993;gb:AF038956	THC2683173		484.493	196.718	576.975	439.649	436.857	263.067	130.103	196.983
NM_004887	0.035125	2.8825	down	CXCL14	BMAC|BRAK|KS1|Kec|MGC10687|MIP-2g|NJAC|SCYB14|bolekine	chemokine (C-X-C motif) ligand 14	9547	chr5	134934273	134942868	-	GO:0006935(chemotaxis);GO:0006954(inflammatory response);GO:0006955(immune response);GO:0007165(signal transduction);GO:0007267(cell-cell signaling)	GO:0005576(extracellular region);GO:0005615(extracellular space);GO:0005794(Golgi apparatus)	GO:0008009(chemokine activity)	Hs.483444	ref:NM_004887;gb:BC003513;gb:AF106911;ens:ENST00000337225	NP1164491	ENST00000337225	314.44	114.292	399.742	331.281	212.298	177.225	98.2062	67.4449
NM_005031	0.00396541	4.66336	down	FXYD1	MGC44983|PLM	FXYD domain containing ion transport regulator 1 (phospholemman)	5348	chr19	40322231	40325794	+	GO:0006811(ion transport);GO:0006821(chloride transport);GO:0006936(muscle contraction)	GO:0005886(plasma membrane);GO:0005887(integral to plasma membrane)	GO:0005216(ion channel activity);GO:0005254(chloride channel activity);GO:0031404(chloride ion binding)	Hs.442498	ref:NM_005031;ref:NM_021902;ens:ENST00000351325;gb:U72245	THC2471806	ENST00000351325	372.152	84.8454	342.264	401.45	372.742	51.2106	123.429	79.896
NM_005046	0.000349	2.98331	down	KLK7	PRSS6|SCCE	kallikrein 7 (chymotryptic, stratum corneum)"	5650	chr19	56171540	56178962	-	GO:0006508(proteolysis);GO:0008544(epidermis development)		GO:0004252(serine-type endopeptidase activity)	Hs.151254	ref:NM_005046;ref:NM_139277;gb:AF411214;ens:ENST00000304045	NP525688	ENST00000304045	76.3961	25.6237	75.8245	85.4397	67.924	22.9189	29.1215	24.8308
NM_005149	0.0381541	2.40972	down	TBX19	FLJ26302|TBS 19|TBS19|TPIT|dJ747L4.1	T-box 19	9095	chr1	166516901	166550288	+	GO:0006350(transcription);GO:0006355(regulation of transcription, DNA-dependent);GO:0006357(regulation of transcription from RNA polymerase II promoter);GO:0009653(anatomical structure morphogenesis);GO:0045165(cell fate commitment)"	GO:0005634(nucleus)	GO:0003700(transcription factor activity);GO:0003702(RNA polymerase II transcription factor activity);GO:0005515(protein binding)	Hs.645440	ref:NM_005149;ens:ENST00000367821;ens:ENST00000367828;gb:AK129813	THC2476635	ENST00000367821	114.874	46.1867	159.875	115.505	69.2432	38.2156	61.399	38.9454
NM_005244	0.0145876	2.44033	down	EYA2	EAB1|MGC10614	eyes absent homolog 2 (Drosophila)	2139	chr20	44956915	45250899	+	GO:0006350(transcription);GO:0006355(regulation of transcription, DNA-dependent);GO:0007275(multicellular organismal development);GO:0007501(mesodermal cell fate specification);GO:0008152(metabolic process)"	GO:0005634(nucleus)	GO:0000287(magnesium ion binding);GO:0003824(catalytic activity);GO:0004721(phosphoprotein phosphatase activity);GO:0004725(protein tyrosine phosphatase activity);GO:0016787(hydrolase activity)	Hs.472877	ref:NM_172113;ref:NM_172111;ref:NM_005244;ref:NM_172112	THC2520067	ENST00000327619	123.112	48.5496	117.374	82.6995	169.263	42.9341	53.4439	49.2709
NM_005252	0.00235153	2.81496	down	FOS	c-fos	v-fos FBJ murine osteosarcoma viral oncogene homolog	2353	chr14	74815283	74818666	+	GO:0006306(DNA methylation);GO:0006357(regulation of transcription from RNA polymerase II promoter);GO:0006954(inflammatory response);GO:0007399(nervous system development)	GO:0005634(nucleus);GO:0005667(transcription factor complex)	GO:0003700(transcription factor activity);GO:0003704(specific RNA polymerase II transcription factor activity);GO:0046983(protein dimerization activity)	Hs.25647	ref:NM_005252;ens:ENST00000303562;gb:BC004490;gb:AK097379	THC2544585	ENST00000303562	1667.58	587.076	1536.14	2089.24	1377.36	624.607	643.784	492.836
NM_005335	0.00715086	2.27506	down	HCLS1	HS1	hematopoietic cell-specific Lyn substrate 1	3059	chr3	122832935	122862405	-	GO:0006355(regulation of transcription, DNA-dependent);GO:0007242(intracellular signaling cascade);GO:0008284(positive regulation of cell proliferation);GO:0009725(response to hormone stimulus);GO:0030218(erythrocyte differentiation);GO:0042531(positive r"	GO:0005634(nucleus);GO:0005665(DNA-directed RNA polymerase II, core complex);GO:0005737(cytoplasm)"	GO:0003700(transcription factor activity);GO:0005515(protein binding);GO:0017124(SH3 domain binding)	Hs.14601	ref:NM_005335;ens:ENST00000314583;gb:AK124015;gb:X16663	THC2602707	ENST00000314583	228.11	101.428	210.916	206.243	267.17	117.96	75.4919	110.832
NM_005368	0.00777652	3.29124	down	MB	MGC13548|PVALB	myoglobin	4151	chr22	34332756	34343330	-	GO:0001666(response to hypoxia);GO:0006810(transport);GO:0015671(oxygen transport);GO:0043353(enucleate erythrocyte differentiation)		GO:0005344(oxygen transporter activity);GO:0005506(iron ion binding);GO:0019825(oxygen binding);GO:0020037(heme binding);GO:0046872(metal ion binding)	Hs.517586	ref:NM_203377;ref:NM_203378;ref:NM_005368;gb:BC014547	THC2562115	ENST00000359787	4511.59	1351.81	4887.44	5659.52	2987.82	1743.8	1074.8	1236.83
NM_005410	0.00380147	5.52655	down	SEPP1	SELP|SeP	selenoprotein P, plasma, 1"	6414	chr5	42835738	42847781	-	GO:0001887(selenium metabolic process);GO:0006979(response to oxidative stress);GO:0007420(brain development);GO:0007626(locomotory behavior);GO:0009791(post-embryonic development);GO:0019953(sexual reproduction);GO:0040007(growth)	GO:0005576(extracellular region);GO:0005615(extracellular space)	GO:0008430(selenium binding)	Hs.275775	ref:NM_005410;ens:ENST00000388827;gb:Z11793;gb:BC021053	THC2498975	ENST00000388827	552.762	103.162	517.446	415.893	724.948	75.476	78.9987	155.011
NM_005532	0.0200091	2.86509	down	IFI27	ISG12|P27	interferon, alpha-inducible protein 27"	3429	chr14	93646831	93652786	+	GO:0006955(immune response);GO:0008150(biological_process)	GO:0005783(endoplasmic reticulum);GO:0016020(membrane);GO:0016021(integral to membrane)	GO:0003674(molecular_function)	Hs.532634	ref:NM_005532;ens:ENST00000298902;ens:ENST00000358814;gb:X67325	THC2473656	ENST00000298902	106.775	39.7439	99.446	98.8885	121.989	22.1228	41.3535	55.7554
NM_005545	0.0220085	4.624	down	ISLR	HsT17563|MGC102816	immunoglobulin superfamily containing leucine-rich repeat	3671	chr15	72253139	72256265	+	GO:0007155(cell adhesion)	GO:0016020(membrane);GO:0016021(integral to membrane)	GO:0005515(protein binding)	Hs.513022	ref:NM_005545;ref:NM_201526;ens:ENST00000249842;gb:AK223267	THC2469953	ENST00000249842	259.812	66.1535	318.618	219.905	240.911	123.743	33.3641	41.3535
NM_005574	0.038359	2.10855	down	LMO2	RBTN2|RBTNL1|RHOM2|TTG2|	LIM domain only 2 (rhombotin-like 1)	4005	chr11	33836697	33870412	-	GO:0007275(multicellular organismal development)	GO:0005634(nucleus)	GO:0005515(protein binding);GO:0008270(zinc ion binding);GO:0046872(metal ion binding)	Hs.34560	ref:NM_005574;gb:BC073973;gb:AK127915;ens:ENST00000257818	NP1200300	ENST00000257818	82.0161	38.3384	113.933	59.9796	72.1354	28.0358	39.519	47.4603
NM_005609	0.039716	4.21042	down	PYGM	-	phosphorylase, glycogen; muscle (McArdle syndrome, glycogen storage disease type V)"	5837	chr11	64270605	64284763	-	GO:0005975(carbohydrate metabolic process);GO:0005980(glycogen catabolic process)		GO:0000166(nucleotide binding);GO:0005515(protein binding);GO:0008184(glycogen phosphorylase activity);GO:0016757(transferase activity, transferring glycosyl groups);GO:0030170(pyridoxal phosphate binding)"	Hs.154084	ref:NM_005609;ens:ENST00000164139;ens:ENST00000377444;ens:ENST00000377432	THC2466413	ENST00000164139	1062.97	254.573	786.788	1786.92	615.189	119.384	404.203	240.133
NM_005780	0.00284872	2.60881	down	LHFP	-	lipoma HMGIC fusion partner	10186	chr13	38815028	39075201	-		GO:0016020(membrane);GO:0016021(integral to membrane)	GO:0003677(DNA binding)	Hs.507798	ref:NM_005780;ens:ENST00000379589;gb:AK129819;gb:AL137388	THC2466008	ENST00000379589	233.346	89.8922	194.226	265.216	240.596	86.1006	109.62	73.9557
NM_005928	0.00584086	2.37928	down	MFGE8	BA46|EDIL1|HsT19888|OAcGD3S|	milk fat globule-EGF factor 8 protein	4240	chr15	87242919	87257614	-	GO:0007155(cell adhesion);GO:0007338(single fertilization)	GO:0005811(lipid particle)	GO:0005515(protein binding)	Hs.3745	ref:NM_005928;gb:BC003610;ens:ENST00000268150;ens:ENST00000268151	THC2596687	ENST00000268150	1301.56	548.795	1518.36	1338.42	1047.89	686.751	480.684	478.949
NM_006018	0.0329366	2.07519	down	GPR109B	HM74|PUMAG|Puma-g	G protein-coupled receptor 109B	8843	chr12	121765255	121767297	-	GO:0007165(signal transduction);GO:0007186(G-protein coupled receptor protein signaling pathway)	GO:0005887(integral to plasma membrane);GO:0016020(membrane);GO:0016021(integral to membrane)	GO:0001584(rhodopsin-like receptor activity);GO:0004872(receptor activity);GO:0005525(GTP binding);GO:0045028(purinergic nucleotide receptor activity, G-protein coupled)"	Hs.458425	ref:NM_006018;ref:NM_177551;gb:D10923;gb:BC038955	THC2461513		187.228	92.0928	141.875	207.661	212.147	74.8106	72.4777	128.99
NM_006074	0.0356486	4.01976	down	TRIM22	GPSTAF50|RNF94|STAF50	tripartite motif-containing 22	10346	chr11	5667663	5688669	+	GO:0006355(regulation of transcription, DNA-dependent);GO:0006955(immune response);GO:0009615(response to virus)"	GO:0005622(intracellular);GO:0005634(nucleus)	GO:0003700(transcription factor activity);GO:0003714(transcription corepressor activity);GO:0005515(protein binding);GO:0008270(zinc ion binding);GO:0046872(metal ion binding)	Hs.501778	ref:NM_006074;gb:BC035582;ens:ENST00000357229;ens:ENST00000379965	THC2466493	ENST00000357229	119.571	35.2473	133.253	126.684	98.7779	61.1634	31.0693	13.5093
NM_006097	0.0142216	2.22845	down	MYL9	LC20|MGC3505|MLC2|MRLC1|MYRL2	myosin, light polypeptide 9, regulatory"	10398	chr20	34603310	34611640	+	GO:0006937(regulation of muscle contraction)	GO:0005859(muscle myosin complex);GO:0016459(myosin complex)	GO:0003774(motor activity);GO:0005509(calcium ion binding);GO:0008307(structural constituent of muscle)	Hs.504687	ref:NM_181526;ref:NM_006097;ens:ENST00000279022;ens:ENST00000346786	THC2598537	ENST00000279022	1638.76	710.512	1429.37	1214.7	2272.22	662.377	771.971	697.189
NM_006158	0.0266825	3.5459	down	NEFL	CMT1F|CMT2E|NF-L|NF68|NFL	neurofilament, light polypeptide 68kDa"	4747	chr8	24866239	24869946	-		GO:0005882(intermediate filament);GO:0005883(neurofilament);GO:0030424(axon)	GO:0005198(structural molecule activity);GO:0005200(structural constituent of cytoskeleton);GO:0005515(protein binding)	Hs.521461	ref:NM_006158;gb:BC066952;gb:AK057731;gb:AK225975	THC2552811		93.8421	27.8007	105.108	60.5449	115.874	39.5997	29.775	14.0273
NM_006227	0.0367185	4.19002	down	PLTP	-	phospholipid transfer protein	5360	chr20	43960803	43974193	-	GO:0006629(lipid metabolic process);GO:0006869(lipid transport)	GO:0005576(extracellular region)	GO:0008289(lipid binding)	Hs.439312	ref:NM_006227;ref:NM_182676;ens:ENST00000372431;ens:ENST00000354050	NP1199660	ENST00000372431	207.496	57.1843	166.55	192.515	263.421	76.0488	19.995	75.5091
NM_006539	0.0238385	2.75563	down	CACNG3	Cacng2	calcium channel, voltage-dependent, gamma subunit 3"	10368	chr16	24174376	24281238	+	GO:0006811(ion transport);GO:0006816(calcium ion transport)	GO:0005891(voltage-gated calcium channel complex);GO:0005923(tight junction);GO:0016020(membrane);GO:0016021(integral to membrane)	GO:0005198(structural molecule activity);GO:0005245(voltage-gated calcium channel activity);GO:0005509(calcium ion binding)	Hs.7235	ref:NM_006539;ens:ENST00000005284;gb:AK055453;gb:BC037899	THC2462753	ENST00000005284	171.518	60.4085	187.375	101.694	225.486	45.3172	77.267	58.6413
NM_006551	0.0318291	2.57013	down	SCGB1D2	LIPB|LPHB	secretoglobin, family 1D, member 2"	10647	chr11	61766299	61768856	+		GO:0005615(extracellular space)		Hs.204096	ref:NM_006551;ens:ENST00000244926;gb:BC069290;gb:BC104838	THC2478936	ENST00000244926	94.0342	34.1672	80.9903	144.989	56.1233	30.439	40.8204	31.2421
NM_006691	0.0269264	2.64375	down	XLKD1	CRSBP-1|HAR|LYVE-1	extracellular link domain containing 1	10894	chr11	10535989	10546855	-	GO:0006027(glycosaminoglycan catabolic process);GO:0006810(transport);GO:0006928(cell motility);GO:0007155(cell adhesion);GO:0007160(cell-matrix adhesion);GO:0009611(response to wounding);GO:0009653(anatomical structure morphogenesis)	GO:0005624(membrane fraction);GO:0005886(plasma membrane);GO:0005887(integral to plasma membrane)	GO:0004888(transmembrane receptor activity);GO:0005540(hyaluronic acid binding)	Hs.655332	ref:NM_006691;ens:ENST00000256178;gb:AY358925;gb:AF118108	THC2567589	ENST00000256178	110.915	43.9164	104.373	90.5855	137.787	46.958	25.1897	59.6016
NM_006732	0.00409341	5.90065	down	FOSB	G0S3|GOS3|GOSB|MGC42291|	FBJ murine osteosarcoma viral oncogene homolog B	2354	chr19	50663092	50670276	+	GO:0000074(regulation of progression through cell cycle);GO:0000122(negative regulation of transcription from RNA polymerase II promoter);GO:0006355(regulation of transcription, DNA-dependent);GO:0007275(multicellular organismal development);GO:0007610(be"	GO:0005634(nucleus)	GO:0003700(transcription factor activity);GO:0008134(transcription factor binding);GO:0046983(protein dimerization activity)	Hs.590958	ref:NM_006732;gb:BC036724;gb:AF432216;ens:ENST00000353609	THC2506083	ENST00000353609	2909.62	485.645	1730.3	3553.57	3444.98	344.021	456.745	656.169
NM_006741	0.043027	4.2763	down	PPP1R1A	-	protein phosphatase 1, regulatory (inhibitor) subunit 1A"	5502	chr12	53259298	53268710	-	GO:0005975(carbohydrate metabolic process);GO:0005977(glycogen metabolic process);GO:0007165(signal transduction)		GO:0004865(type 1 serine/threonine specific protein phosphatase inhibitor activity);GO:0005515(protein binding)	Hs.505662	ref:NM_006741;gb:U48707;gb:BC022470;gb:AY063766	THC2782075		1517.02	327.891	938.781	789.577	2822.69	252.857	198.948	531.869
NM_006757	0.0423323	3.65881	down	TNNT3	AMCD2B|DA2B|DKFZp779M2348|FSSV|	troponin T type 3 (skeletal, fast)"	7140	chr11	1900668	1916510	+	GO:0006942(regulation of striated muscle contraction)	GO:0005861(troponin complex)	GO:0005515(protein binding);GO:0005523(tropomyosin binding)	Hs.73454	ref:NM_006757;ref:NM_001042780;ref:NM_001042781;ref:NM_001042782	THC2618857	ENST00000278317	2064.82	527.749	2281.02	3035.61	877.827	428.15	786.63	368.466
NM_006840	0.00250013	2.58055	down	LILRB5	CD85C|LIR-8|LIR8	leukocyte immunoglobulin-like receptor, subfamily B (with TM and ITIM domains), member 5"	10990	chr19	59446216	59452937	-	GO:0006952(defense response);GO:0006955(immune response);GO:0007166(cell surface receptor linked signal transduction)	GO:0016020(membrane);GO:0016021(integral to membrane)	GO:0004888(transmembrane receptor activity)	Hs.655338	ref:NM_006840;ref:NM_001081442;ref:NM_001081443;gb:AK223296	THC2501689	ENST00000316219	110.444	43.3721	99.7312	111.684	119.918	33.1457	46.072	50.8987
NM_007073	0.0319784	2.55803	down	BVES	HBVES|MGC42413|POP1|POPDC1|	blood vessel epicardial substance	11149	chr6	105651389	105691236	-	GO:0007517(muscle development)	GO:0016020(membrane);GO:0016021(integral to membrane)		Hs.221660	ref:NM_147147;ref:NM_007073;ens:ENST00000314641;ens:ENST00000336775	THC2477062	ENST00000314641	200.317	80.1674	146.869	262.097	191.985	96.4871	96.6908	47.3244
NM_007085	0.00893847	2.67306	down	FSTL1	FRP|FSL1	follistatin-like 1	11167	chr3	121595815	121652515	-		GO:0005615(extracellular space)	GO:0005509(calcium ion binding);GO:0008201(heparin binding)	Hs.269512	ref:NM_007085;ens:ENST00000295633;gb:AL050228;gb:BC000055	THC2533587	ENST00000295633	247.438	96.2262	259.342	226.486	256.484	131.667	65.3715	91.6403
NM_012193	0.00856902	2.99492	down	FZD4	EVR1|FZD4S|Fz-4|FzE4|GPCR|MGC34390	frizzled homolog 4 (Drosophila)	8322	chr11	86334368	86344081	-	GO:0007186(G-protein coupled receptor protein signaling pathway);GO:0007275(multicellular organismal development);GO:0016055(Wnt receptor signaling pathway)	GO:0016020(membrane);GO:0016021(integral to membrane)	GO:0004872(receptor activity);GO:0004926(non-G-protein coupled 7TM receptor activity);GO:0004930(G-protein coupled receptor activity);GO:0005515(protein binding);GO:0042813(Wnt receptor activity)	Hs.591968	ref:NM_012193;gb:AB054881;gb:AB032417;ens:ENST00000309186	THC2467649	ENST00000309186	796.531	264.862	606.6	724.193	1058.8	298.946	188.694	306.948
NM_012309	0.0203162	3.32955	down	SHANK2	CORTBP1|CTTNBP1|ProSAP1|SHANK|SPANK-3	SH3 and multiple ankyrin repeat domains 2	22941	chr11	69991608	70185520	-	GO:0007242(intracellular signaling cascade)	GO:0005575(cellular_component)	GO:0005515(protein binding);GO:0030160(GKAP/Homer scaffold activity)	Hs.268726	ref:NM_133266;ens:ENST00000357171;gb:AF141901;thc:THC2601691	THC2601691	ENST00000357171	123.098	36.3079	105.992	79.9343	183.367	37.0014	23.483	48.4392
NM_012377	0.00394401	2.90955	down	OR7C2	CIT-HSP-87M17|OR19-18|OR7C3	olfactory receptor, family 7, subfamily C, member 2"	26658	chr19	14913300	14914260	+	GO:0007165(signal transduction);GO:0007186(G-protein coupled receptor protein signaling pathway);GO:0007608(sensory perception of smell);GO:0050896(response to stimulus)	GO:0016020(membrane);GO:0016021(integral to membrane)	GO:0004872(receptor activity);GO:0004984(olfactory receptor activity)	Hs.589620	ref:NM_012377;ens:ENST00000248072;ens:ENST00000380000;gb:BC110063	NP384510	ENST00000248072	98.6135	34.8927	94.4186	101.302	100.12	38.9227	41.9362	23.8192
NM_013445	0.00397181	2.72347	down	GAD1	GAD	glutamate decarboxylase 1 (brain, 67kDa)"	2571	chr2	171381445	171407515	+	GO:0006540(glutamate decarboxylation to succinate);GO:0007268(synaptic transmission);GO:0018352(protein-pyridoxal-5-phosphate linkage);GO:0019752(carboxylic acid metabolic process);GO:0042136(neurotransmitter biosynthetic process)	GO:0005622(intracellular);GO:0012506(vesicle membrane)	GO:0004351(glutamate decarboxylase activity);GO:0005515(protein binding);GO:0016829(lyase activity);GO:0016831(carboxy-lyase activity);GO:0030170(pyridoxal phosphate binding)	Hs.420036	ref:NM_000817;gb:BC036552;ens:ENST00000375273;ens:ENST00000358196	THC2507122	ENST00000375273	94.2017	33.924	89.4485	71.486	121.671	32.6025	38.4322	30.7372
NM_014020	0.00329238	6.32909	down	LR8	FLJ26014|MGC110857	LR8 protein	28959	chr7	150119321	150129296	-	GO:0030154(cell differentiation)	GO:0005634(nucleus);GO:0016020(membrane);GO:0016021(integral to membrane)		Hs.647090	ref:NM_014020;gb:BC004358;ens:ENST00000326442;ens:ENST00000223298	THC2467726	ENST00000326442	603.462	100.154	620.651	738.529	451.206	67.9389	155.114	77.4101
NM_014059	0.00704536	3.64825	down	RGC32	KIAA0564|MGC87338|bA157L14.2	response gene to complement 32	28984	chr13	40929711	40943007	+	GO:0007049(cell cycle)	GO:0005634(nucleus)	GO:0005515(protein binding)	Hs.507866	ref:NM_014059;gb:BC066334;gb:AK095079;ens:ENST00000379359	NP209724	ENST00000379359	319.577	89.5277	297.072	249.449	412.21	126.152	61.9977	80.4337
NM_014289	0.0073043	4.70256	down	CAPN6	CANPX|CAPNX|CalpM|DJ914P14.1|	calpain 6	827	chrX	110374986	110400407	-	GO:0006508(proteolysis)	GO:0005622(intracellular)	GO:0004198(calpain activity)	Hs.496593	ref:NM_014289;ens:ENST00000324068;gb:AJ000388;gb:BC000730	THC2468861	ENST00000324068	139.506	29.5246	171.485	161.813	85.2192	18.7303	32.5756	37.268
NM_014476	0.041227	3.49478	down	PDLIM3	ALP	PDZ and LIM domain 3	27295	chr4	186659898	186693650	-			GO:0005515(protein binding);GO:0008270(zinc ion binding);GO:0046872(metal ion binding)	Hs.85862	ref:NM_014476;ens:ENST00000284770;ens:ENST00000284771;gb:AF002280	THC2673673	ENST00000284770	2430.75	721.696	3062.73	2859.98	1369.54	915.226	913.82	336.043
NM_014483	0.000534	2.16799	down	RBMS3	-	RNA binding motif, single stranded interacting protein"	27303	chr3	29297946	30007813	+			GO:0000166(nucleotide binding);GO:0003723(RNA binding)	Hs.221436	ref:NM_014483;gb:AF023259;gb:BC117315;ens:ENST00000273139	THC2488589	ENST00000273139	236.374	108.653	261.486	207.04	240.595	109.271	114.71	101.979
NM_014890	0.0031546	6.85755	down	DOC1	GIP90	downregulated in ovarian cancer 1	11259	chr3	101049550	101052609	-	GO:0008150(biological_process)	GO:0016459(myosin complex)	GO:0003674(molecular_function)	Hs.104672	ref:NM_182909;ref:NM_001042459;ref:NM_014890;gb:AX776298	THC2483142	ENST00000354552	356.979	53.1815	449.474	379.423	242.04	70.4808	57.4547	31.6091
NM_014945	0.0253658	2.43843	down	ABLIM3	HMFN1661	actin binding LIM protein family, member 3"	22885	chr5	148501325	148620192	+	GO:0007010(cytoskeleton organization and biogenesis)	GO:0005737(cytoplasm)	GO:0003779(actin binding);GO:0008270(zinc ion binding);GO:0046872(metal ion binding)	Hs.49688	ref:NM_014945;gb:AB020650;ens:ENST00000309868;ens:ENST00000326685	THC2620690	ENST00000309868	167.785	70.7453	211.746	154.302	137.307	87.1042	43.5354	81.5962
NM_015136	0.0310505	2.09459	down	STAB1	CLEVER-1|FEEL-1|FELE-1|KIAA0246|STAB-1	stabilin 1	23166	chr3	52504395	52533551	+	GO:0006898(receptor-mediated endocytosis);GO:0006954(inflammatory response);GO:0007155(cell adhesion);GO:0007267(cell-cell signaling);GO:0016525(negative regulation of angiogenesis);GO:0042742(defense response to bacterium)	GO:0005887(integral to plasma membrane);GO:0016020(membrane)	GO:0004872(receptor activity);GO:0005041(low-density lipoprotein receptor activity);GO:0005044(scavenger receptor activity);GO:0005515(protein binding);GO:0005540(hyaluronic acid binding);GO:0008367(bacterial binding);GO:0015035(protein disulfide oxidored	Hs.301989	ref:NM_015136;ens:ENST00000321725;gb:AB052957;gb:AJ275213	THC2462110	ENST00000321725	149.644	74.0423	123.633	155.26	170.04	54.7484	60.9646	106.414
NM_015419	0.012098	2.77162	down	MXRA5	DKFZp564I1922	matrix-remodelling associated 5	25878	chrX	3236605	3271874	-			GO:0005515(protein binding)	Hs.369422	ref:NM_015419;ens:ENST00000217939;ens:ENST00000381114;gb:AL049946	THC2491917	ENST00000217939	87.8885	30.9187	98.9705	56.4146	108.28	37.8864	25.6485	29.2213
NM_015515	0.0318234	4.88693	down	KRT23	CK23|DKFZP434G032|HAIK1|K23|MGC26158	keratin 23 (histone deacetylase inducible)	25984	chr17	36332477	36347362	-		GO:0005882(intermediate filament)	GO:0005198(structural molecule activity)	Hs.9029	ref:NM_015515;gb:AL117538;ens:ENST00000209718;ens:ENST00000377763	THC2466821	ENST00000209718	330.083	72.7805	186.513	520.217	283.519	41.6742	134.669	41.9985
NM_015991	0.0448621	2.67321	down	C1QA	-	complement component 1, q subcomponent, A chain"	712	chr1	22836686	22838688	+	GO:0006817(phosphate transport);GO:0006958(complement activation, classical pathway);GO:0007267(cell-cell signaling);GO:0045087(innate immune response)"	GO:0005602(complement component C1 complex);GO:0005737(cytoplasm)		Hs.632379	ref:NM_015991;ens:ENST00000374642;ens:ENST00000339353;gb:AF135157	THC2691241	ENST00000374642	453.068	164.159	394.206	274.272	690.725	104.429	179.559	208.489
NM_016250	0.011805	2.35977	down	NDRG2	DKFZp781G1938|KIAA1248|SYLD	NDRG family member 2	57447	chr14	20554761	20563775	-	GO:0007275(multicellular organismal development);GO:0007399(nervous system development);GO:0030154(cell differentiation)	GO:0005829(cytosol)	GO:0003674(molecular_function)	Hs.525205	ref:NM_201535;ref:NM_201540;ref:NM_016250;ref:NM_201541	THC2483656	ENST00000298687	1029.17	437.952	1027.8	1255.45	804.274	319.616	491.95	502.29
NM_016300	0.00720158	3.36095	down	ARPP-21	-	cyclic AMP-regulated phosphoprotein, 21 kD"	10777	chr3	35658852	35810992	+	GO:0008150(biological_process)	GO:0005575(cellular_component)	GO:0003674(molecular_function);GO:0003676(nucleic acid binding)	Hs.475902	ref:NM_016300;gb:BC036399;ens:ENST00000187397;ens:ENST00000337271	THC2601701	ENST00000187397	157.835	48.7661	189.186	150.67	133.648	42.9967	33.3741	69.9274
NM_016348	0.0108092	2.55894	down	C5orf4	FLJ13758	chromosome 5 open reading frame 4	10826	chr5	154178244	154181279	-	GO:0008152(metabolic process)	GO:0016020(membrane);GO:0016021(integral to membrane)	GO:0003824(catalytic activity)	Hs.519694	ref:NM_032385;ref:NM_016348;gb:BC007216;ens:ENST00000326080	THC2485876	ENST00000326080	158.242	61.7165	127.582	207.843	139.301	57.3149	79.3851	48.4494
NM_016429	0.0161287	3.30355	down	COPZ2	-	coatomer protein complex, subunit zeta 2"	51226	chr17	43458534	43470151	-	GO:0006886(intracellular protein transport);GO:0006888(ER to Golgi vesicle-mediated transport)	GO:0005783(endoplasmic reticulum);GO:0005801(cis-Golgi network);GO:0016020(membrane);GO:0030126(COPI vesicle coat);GO:0030662(coated vesicle membrane)		Hs.408434	ref:NM_016429;ens:ENST00000006101;gb:AB037938;gb:BC015924	THC2473709	ENST00000006101	729.242	213.06	563.12	510.633	1113.97	151.456	215.448	272.277
NM_016815	0.010282	2.43765	down	GYPC	CD236|CD236R|GE|GPC|GYPD|MGC117309|MGC126191|MGC126192	glycophorin C (Gerbich blood group)	2995	chr2	127130153	127170716	+	GO:0006487(protein amino acid N-linked glycosylation);GO:0006493(protein amino acid O-linked glycosylation);GO:0009887(organ morphogenesis)	GO:0005886(plasma membrane);GO:0005887(integral to plasma membrane);GO:0030863(cortical cytoskeleton)	GO:0005515(protein binding)	Hs.59138	ref:NM_002101;ref:NM_016815;gb:BC106051;ens:ENST00000259254	THC2523220	ENST00000259254	266.479	111.929	312.602	244.909	241.926	146.808	79.7098	109.27
NM_017554	0.0492762	2.37079	down	PARP14	BAL2|KIAA1268	poly (ADP-ribose) polymerase family, member 14"	54625	chr3	123900859	123932377	+	GO:0006350(transcription);GO:0006355(regulation of transcription, DNA-dependent);GO:0006471(protein amino acid ADP-ribosylation)"	GO:0005634(nucleus)	GO:0003950(NAD+ ADP-ribosyltransferase activity);GO:0016757(transferase activity, transferring glycosyl groups)"	Hs.518203	ref:NM_017554;gb:DQ063585;gb:DQ063584;gb:AY134858	NP488717	ENST00000310290	124.845	54.1314	93.348	172.336	108.85	34.2919	47.6069	80.4954
NM_018173	0.0388608	2.31763	down	PLEKHG6	FLJ10665|MGC126315|MGC126353|MGC126354|	pleckstrin homology domain containing, family G (with RhoGef domain) member 6"	55200	chr12	6289862	6307932	+	GO:0035023(regulation of Rho protein signal transduction)	GO:0005622(intracellular)	GO:0005085(guanyl-nucleotide exchange factor activity);GO:0005089(Rho guanyl-nucleotide exchange factor activity)	Hs.631660	ref:NM_018173;gb:AK095373;gb:AF289613;ens:ENST00000011684	THC2489067	ENST00000011684	63.7831	29.3144	52.9291	69.5351	68.8851	44.8059	18.3006	24.8367
NM_018300	0.00708047	2.20168	down	ZNF83	FLJ11015|FLJ14876|FLJ90585|HPF1|MGC33853	zinc finger protein 83 (HPF1)	55769	chr19	57807442	57833450	-	GO:0006350(transcription);GO:0006355(regulation of transcription, DNA-dependent)"	GO:0005622(intracellular);GO:0005634(nucleus)	GO:0003676(nucleic acid binding);GO:0003700(transcription factor activity);GO:0008270(zinc ion binding);GO:0046872(metal ion binding)	Hs.657492	ref:NM_018300;ens:ENST00000301096;gb:AK027782;gb:AK225945	THC2461034	ENST00000301096	59.0806	27.3169	53.1145	61.5776	62.5497	20.1088	29.2343	32.6076
NM_018602	0.000236	3.73929	down	DNAJA4	MST104|MSTP104|PRO1472	DnaJ (Hsp40) homolog, subfamily A, member 4"	55466	chr15	76343550	76361591	+	GO:0006457(protein folding)		GO:0008270(zinc ion binding);GO:0031072(heat shock protein binding);GO:0046872(metal ion binding);GO:0051082(unfolded protein binding)	Hs.513053	ref:NM_018602;gb:BC021720;gb:AF173388;ens:ENST00000343789	NP833068	ENST00000343789	263.412	70.8503	241.281	261.542	287.411	58.3997	77.8165	76.3346
NM_019111	0.00750568	10.5321	down	HLA-DRA	HLA-DRA1	major histocompatibility complex, class II, DR alpha"	3122	chr6	32515624	32520801	+	GO:0006955(immune response)	GO:0005764(lysosome);GO:0005886(plasma membrane);GO:0005887(integral to plasma membrane);GO:0016020(membrane);GO:0042613(MHC class II protein complex)		Hs.520048	ref:NM_019111;gb:BC032350;gb:BC071659;ens:ENST00000374988	THC2549142	ENST00000374988	405.127	48.0281	354.169	474.299	386.913	21.5409	95.4998	27.0436
NM_020061	0.0321052	2.54848	down	OPN1LW	CBBM|CBP|RCP	opsin 1 (cone pigments), long-wave-sensitive (color blindness, protan)"	5956	chrX	153062933	153077705	+	GO:0007165(signal transduction);GO:0007186(G-protein coupled receptor protein signaling pathway);GO:0007601(visual perception);GO:0007602(phototransduction);GO:0018298(protein-chromophore linkage);GO:0050896(response to stimulus)	GO:0005887(integral to plasma membrane);GO:0016020(membrane)	GO:0001584(rhodopsin-like receptor activity);GO:0009881(photoreceptor activity)	Hs.592247	ref:NM_020061;ens:ENST00000369951;gb:CR749814;thc:THC2478050	THC2478050	ENST00000369951	76.1985	29.169	111.401	50.1398	67.0544	22.3917	39.5877	25.5276
NM_020070	0.00256284	3.02749	down	IGLL1	14.1|CD179b|IGL1|IGL5|IGLJ14.1|IGLL|IGO|IGVPB|VPREB2	immunoglobulin lambda-like polypeptide 1	3543	chr22	22245311	22252495	-	GO:0006955(immune response)	GO:0016020(membrane)		Hs.348935	ref:NM_020070;ref:NM_001013618;ens:ENST00000330377;ens:ENST00000382738	THC2471192	ENST00000330377	2010.39	658.172	2455.78	2032.98	1542.41	772.46	556.49	645.565
NM_020190	0.0462176	2.41138	down	OLFML3	HNOEL-iso|OLF44	olfactomedin-like 3	56944	chr1	114323552	114326398	+				Hs.9315	ref:NM_020190;gb:AK092766;ens:ENST00000320334;ens:ENST00000369551	THC2530116	ENST00000320334	359.916	149.614	400.393	453.391	225.964	176.408	180.615	91.8185
NM_020372	0.0108224	2.39392	down	SLC22A17	BOCT|BOIT|hBOIT	solute carrier family 22 (organic cation transporter), member 17"	51310	chr14	22885366	22891319	-	GO:0006810(transport);GO:0006811(ion transport)	GO:0016020(membrane);GO:0016021(integral to membrane)	GO:0005215(transporter activity)	Hs.373498	ref:NM_016609;ref:NM_020372;ens:ENST00000354772;ens:ENST00000206544	THC2735825	ENST00000354772	122.246	49.6078	85.0771	160.356	121.305	49.2306	55.2219	44.3709
NM_020404	0.00710284	3.32225	down	CD248	CD164L1|MGC119478|MGC119479|TEM1|	CD248 molecule, endosialin"	57124	chr11	65838533	65841091	-	GO:0008150(biological_process)	GO:0005578(proteinaceous extracellular matrix);GO:0005737(cytoplasm);GO:0016020(membrane);GO:0016021(integral to membrane)	GO:0003674(molecular_function);GO:0005509(calcium ion binding);GO:0005529(sugar binding)	Hs.195727	ref:NM_020404;gb:BC051340;gb:BC104484;gb:BC105633	THC2464454		941.723	292.084	981.241	757.618	1086.31	184.528	329.393	362.331
NM_020768	0.0103491	3.55862	down	KCTD16	DKFZp781A1155|KIAA1317|MGC138167	potassium channel tetramerisation domain containing 16	57528	chr5	143530629	143837137	+	GO:0006813(potassium ion transport)	GO:0008076(voltage-gated potassium channel complex);GO:0016020(membrane)	GO:0005249(voltage-gated potassium channel activity);GO:0005515(protein binding)	Hs.693927	ref:NM_020768;gb:AB037738;gb:CR749266;thc:THC2602349	THC2602349		105.578	30.0092	145.551	78.9633	92.2206	23.6258	43.5355	22.8663
NM_020937	0.0217254	2.07731	down	FANCM	KIAA1596	Fanconi anemia, complementation group M"	57697	chr14	44674885	44739840	+	GO:0006281(DNA repair)	GO:0005634(nucleus)	GO:0000166(nucleotide binding);GO:0003677(DNA binding);GO:0004518(nuclease activity);GO:0005524(ATP binding);GO:0008026(ATP-dependent helicase activity);GO:0016787(hydrolase activity)	Hs.509229	ref:NM_020937;ens:ENST00000267430;gb:DQ140356;gb:AL833656	THC2472200	ENST00000267430	253.47	118.783	173.18	262.448	324.783	131.813	101.735	122.801
NM_021006	0.047027	2.05749	down	CCL3L1	464.2|D17S1718|G0S19-2|LD78|LD78BETA|MGC104178|MGC12815|SCYA3L|SCYA3L1	chemokine (C-C motif) ligand 3-like 1	6349	chr17	31647954	31649843	-								109.424	50.6348	137.857	126.62	63.7958	52.5495	43.7729	55.582
NM_021200	0.0440544	2.26277	down	PLEKHB1	KPL1|PHR1|PHRET1	pleckstrin homology domain containing, family B (evectins) member 1"	58473	chr11	73034870	73051512	+	GO:0007602(phototransduction)	GO:0016020(membrane);GO:0016021(integral to membrane)	GO:0004871(signal transducer activity)	Hs.445489	ref:NM_021200;gb:AF100612;gb:BC008075;ens:ENST00000354190	THC2786723	ENST00000354190	126.087	52.0268	78.9515	103.398	195.913	60.0786	50.5246	45.4773
NM_021601	0.00334985	2.85602	down	CD79A	IGA|MB-1	CD79a molecule, immunoglobulin-associated alpha"	973	chr19	47073041	47077279	+	GO:0006952(defense response);GO:0007166(cell surface receptor linked signal transduction);GO:0050853(B cell receptor signaling pathway)	GO:0005771(multivesicular body);GO:0009897(external side of plasma membrane);GO:0016020(membrane);GO:0016021(integral to membrane);GO:0019815(B cell receptor complex)	GO:0004888(transmembrane receptor activity);GO:0005515(protein binding)	Hs.631567	ref:NM_001783;ref:NM_021601;ens:ENST00000221972;gb:M80462	THC2467444	ENST00000221972	99.6361	33.9125	133.139	90.1114	75.6576	35.1357	33.1943	33.4074
NM_021973	0.016862	2.70496	down	HAND2	DHAND2|FLJ16260|Hed|MGC125303|MGC125304|Thing2|dHand	heart and neural crest derivatives expressed 2	9464	chr4	174682694	174687169	-	GO:0001525(angiogenesis);GO:0001701(in utero embryonic development);GO:0001947(heart looping);GO:0006355(regulation of transcription, DNA-dependent);GO:0006366(transcription from RNA polymerase II promoter);GO:0007275(multicellular organismal development)"	GO:0005634(nucleus);GO:0005667(transcription factor complex)	GO:0003700(transcription factor activity);GO:0030528(transcription regulator activity);GO:0042802(identical protein binding);GO:0046982(protein heterodimerization activity)	Hs.388245	ref:NM_021973;gb:AK122739;thc:THC2508444;thc:THC2525242	THC2508444		95.9066	37.3007	107.375	87.3066	93.0376	21.7183	43.0463	47.1376
NM_021996	0.0263211	2.24439	down	GBGT1	A3GALNT|FS|MGC44848|RP11-326L24.6|UNQ2513	globoside alpha-1,3-N-acetylgalactosaminyltransferase 1"	26301	chr9	135018160	135029122	-	GO:0005975(carbohydrate metabolic process);GO:0009247(glycolipid biosynthetic process)	GO:0016020(membrane);GO:0016021(integral to membrane)	GO:0016758(transferase activity, transferring hexosyl groups);GO:0030145(manganese ion binding);GO:0046872(metal ion binding)"	Hs.495419	ref:NM_021996;gb:AK074639;ens:ENST00000372043;ens:ENST00000372040	THC2608337	ENST00000372043	131.71	60.8754	151.394	132.309	111.427	65.3051	79.1054	38.2156
NM_022555	0.014546	3.66755	down	HLA-DRB3	HLA-DR3B|MGC117330	major histocompatibility complex, class II, DR beta 3"	3125	chr6_cox_hap1	3870633	3883702	-	GO:0006955(immune response);GO:0007165(signal transduction)	GO:0005887(integral to plasma membrane);GO:0016020(membrane);GO:0016021(integral to membrane);GO:0042613(MHC class II protein complex)		Hs.654405	gb:BC106057;gb:V00522;gb:AF192258;ens:ENST00000307137		ENST00000307137	405.264	121.347	350.925	418.763	446.106	71.9908	199.54	92.5094
NM_022567	0.00863937	2.15114	down	NYX	CLRP|CSNB1|CSNB4|MGC138447|	nyctalopin	60506	chrX	41191630	41219907	+	GO:0007601(visual perception);GO:0050896(response to stimulus)	GO:0005578(proteinaceous extracellular matrix);GO:0005622(intracellular)	GO:0003674(molecular_function);GO:0005515(protein binding)	Hs.302019	ref:NM_022567;ens:ENST00000378220;ens:ENST00000342595;gb:AF254868	THC2484608	ENST00000378220	161.238	73.0821	213.726	143.414	126.574	75.9679	70.3302	72.9483
NM_024046	0.0357445	2.07858	down	CAMKV	1G5|MGC8407|VACAMKL	CaM kinase-like vesicle-associated	79012	chr3	49870425	49882328	-	GO:0006468(protein amino acid phosphorylation)		GO:0004674(protein serine/threonine kinase activity);GO:0005524(ATP binding)	Hs.145156	ref:NM_024046;gb:AK074899;gb:AL136697;gb:AK074856	NP526595		322.363	160.753	381.114	317.044	268.931	143.341	228.395	110.524
NM_024164	0.0130888	2.44952	down	TPSB2	TPS2|TPSB1|tryptaseC	tryptase beta 2	64499	chr16	1218336	1220186	-	GO:0006508(proteolysis)	GO:0005576(extracellular region)	GO:0004252(serine-type endopeptidase activity);GO:0008233(peptidase activity);GO:0030019(tryptase activity)	Hs.592982	ref:NM_024164;ref:NM_003294;gb:BC065923;ens:ENST00000338844	THC2462964	ENST00000338844	365.382	145.795	478.649	364.297	253.2	174.133	122.986	140.267
NM_024575	0.00775747	2.3078	down	TNFAIP8L2	FLJ23467	tumor necrosis factor, alpha-induced protein 8-like 2"	79626	chr1	149395754	149398849	+				Hs.432360	ref:NM_024575;ens:ENST00000368910;gb:BC012013;gb:AF271774	THC2477655	ENST00000368910	83.3515	35.7773	90.0886	62.1226	97.8432	30.9046	42.5406	33.8868
NM_024603	0.0212661	2.35678	down	C1orf165	FLJ11588	chromosome 1 open reading frame 165	79656	chr1	48966128	49015090	-				Hs.475348	ref:NM_024603;gb:BC007932;ens:ENST00000294347;ens:ENST00000371833	THC2462609	ENST00000294347	86.3694	36.785	95.812	102.066	61.2302	36.1057	26.5717	47.6776
NM_024729	0.00409008	2.98308	down	MYH14	DFNA4|DKFZp667A1311|FLJ13881|FLJ43092|FP17425|KIAA2034|NHMCII|NMHC-II-C	myosin, heavy polypeptide 14"	79784	chr19	55398696	55505610	+	GO:0007605(sensory perception of sound);GO:0008360(regulation of cell shape)	GO:0016459(myosin complex)	GO:0000166(nucleotide binding);GO:0003774(motor activity);GO:0003779(actin binding);GO:0005516(calmodulin binding);GO:0005524(ATP binding)	Hs.467142	ref:NM_024729;ref:NM_001077186;ens:ENST00000301415;ens:ENST00000376961	NP861691	ENST00000301415	594.189	202.222	545.636	712.54	524.391	198.466	149.703	258.497
NM_024952	0.0486939	2.26493	down	C14orf159	C14orf160|FLJ20950|FLJ39975	chromosome 14 open reading frame 159	80017	chr14	90650796	90761449	+		GO:0005739(mitochondrion)		Hs.309849	ref:NM_024952;gb:AK123532;gb:AK023200;gb:AK091394	NP1153830	ENST00000256324	203.016	92.8619	216.985	243.744	148.319	53.3248	107.667	117.594
NM_031421	0.0454915	2.15676	down	TTC25	DKFZP434H0115	tetratricopeptide repeat domain 25	83538	chr17	37340434	37371195	+		GO:0005737(cytoplasm)	GO:0005488(binding)	Hs.201134	ref:NM_031421;ens:ENST00000377543;ens:ENST00000377540;gb:AK055498	NP1178351	ENST00000377543	92.3268	42.564	86.2075	64.2289	126.544	30.1181	56.6138	40.9601
NM_032192	0.0226485	2.71154	down	PPP1R1B	DARPP-32|DARPP32|FLJ20940	protein phosphatase 1, regulatory (inhibitor) subunit 1B (dopamine and cAMP regulated phosphoprotein, DARPP-32)"	84152	chr17	35036704	35046403	+	GO:0007165(signal transduction)	GO:0005737(cytoplasm)	GO:0004860(protein kinase inhibitor activity);GO:0004864(protein phosphatase inhibitor activity)	Hs.286192	ref:NM_032192;ref:NM_181505;ens:ENST00000254079;ens:ENST00000357165	NP1192402	ENST00000254079	138.782	55.2004	133.253	146.832	136.263	32.8345	48.1096	84.6571
NM_032298	0.0381284	3.23766	down	SYT3	DKFZp761O132|SytIII	synaptotagmin III	84258	chr19	55817045	55833114	-	GO:0006810(transport)	GO:0005768(endosome);GO:0008021(synaptic vesicle);GO:0016020(membrane);GO:0016021(integral to membrane);GO:0045202(synapse)	GO:0005215(transporter activity);GO:0005509(calcium ion binding)	Hs.515554	ref:NM_032298;ens:ENST00000338916;gb:BC028379;gb:BC031067	THC2476738	ENST00000338916	151.451	46.3594	240.558	103.27	110.524	64.2875	25.5644	49.2264
NM_032379	0.0096309	2.09413	down	SYTL2	CHR11SYT|KIAA1597|MGC102768|SGA72M|SLP2|exophilin-4	synaptotagmin-like 2	54843	chr11	85082911	85103439	-	GO:0006810(transport);GO:0006886(intracellular protein transport);GO:0016192(vesicle-mediated transport)	GO:0005624(membrane fraction);GO:0008021(synaptic vesicle);GO:0016020(membrane);GO:0019897(extrinsic to plasma membrane);GO:0042470(melanosome)	GO:0005215(transporter activity);GO:0017137(Rab GTPase binding);GO:0031177(phosphopantetheine binding);GO:0042043(neurexin binding)	Hs.369520	ref:NM_032943;ens:ENST00000389962;ens:ENST00000316356;gb:AK000170	THC2489661	ENST00000389962	54.1408	26.5357	54.044	53.517	54.8614	23.3537	20.9663	35.2872
NM_032411	0.0311198	2.68011	down	ECRG4	-	esophageal cancer related gene 4 protein	84417	chr2	106048544	106061040	+				Hs.43125	ref:NM_032411;ens:ENST00000238044;gb:DQ892412;gb:DQ895626	THC2628257	ENST00000238044	103.389	41.4429	112.414	113.419	84.3347	37.847	63.0895	23.3921
NM_032496	0.0262791	3.84514	down	ARHGAP9	10C|FLJ16525|MGC1295|RGL1|	Rho GTPase activating protein 9	64333	chr12	56152313	56168864	-	GO:0007165(signal transduction)	GO:0005622(intracellular)	GO:0005096(GTPase activator activity)	Hs.437126	ref:NM_032496;ref:NM_001080157;ref:NM_001080156;gb:AB030239	THC2483989	ENST00000356411	145.069	37.8527	97.0209	108.044	230.14	59.4965	31.2059	22.8558
NM_032514	0.0221136	2.78177	down	MAP1LC3A	MAP1ALC3|MAP1BLC3	microtubule-associated protein 1 light chain 3 alpha	84557	chr20	32610179	32611810	+	GO:0000045(autophagic vacuole formation);GO:0006512(ubiquitin cycle);GO:0006914(autophagy)	GO:0005776(autophagic vacuole);GO:0005874(microtubule);GO:0031090(organelle membrane)	GO:0005515(protein binding)	Hs.632273	ref:NM_032514;ref:NM_181509;ens:ENST00000360668;ens:ENST00000374837	THC2621178	ENST00000360668	369.631	142.071	364.208	410.22	334.466	198.761	149.136	78.3141
NM_032588	0.0288559	2.57434	down	TRIM63	FLJ32380|IRF|MURF1|MURF2|RNF28|SMRZ	tripartite motif-containing 63	84676	chr1	26250384	26266708	-	GO:0006512(ubiquitin cycle);GO:0007165(signal transduction);GO:0043161(proteasomal ubiquitin-dependent protein catabolic process)	GO:0005622(intracellular);GO:0005634(nucleus);GO:0005737(cytoplasm);GO:0005874(microtubule)	GO:0004842(ubiquitin-protein ligase activity);GO:0004871(signal transducer activity);GO:0005515(protein binding);GO:0008270(zinc ion binding);GO:0016874(ligase activity);GO:0031432(titin binding);GO:0046872(metal ion binding)	Hs.279709	ref:NM_032588;gb:AJ291713;gb:AK056942;ens:ENST00000374272	THC2471586	ENST00000374272	164.989	64.2109	109.639	214.398	170.93	82.1923	68.7841	41.6564
NM_032601	0.0318058	2.64767	down	MCEE	-	methylmalonyl CoA epimerase	84693	chr2	71190326	71210867	-	GO:0046491(L-methylmalonyl-CoA metabolic process)	GO:0005739(mitochondrion)	GO:0004493(methylmalonyl-CoA epimerase activity);GO:0016853(isomerase activity)	Hs.94949	ref:NM_032601;ens:ENST00000244217;gb:AB209469;gb:BC020825	THC2666623	ENST00000244217	288.46	101.198	458.355	229.744	177.28	116.613	104.224	82.7564
NM_032812	0.000985	2.9844	down	PLXDC2	FLJ14623|TEM7R	plexin domain containing 2	84898	chr10	20145377	20609121	+	GO:0007275(multicellular organismal development)	GO:0016020(membrane);GO:0016021(integral to membrane)	GO:0004872(receptor activity)	Hs.658134	ref:NM_032812;gb:BC012885;gb:AF378757;ens:ENST00000377252	THC2472164	ENST00000377252	78.2988	26.5689	84.228	73.4183	77.2501	21.1167	26.6255	31.9644
NM_032963	0.00594681	2.67145	down	CCL14	CC-1|CC-3|CKb1|HCC-1|HCC-3|MCIF|NCC-2|NCC2|SCYA14|SCYL2|SY14	chemokine (C-C motif) ligand 14	6358	chr17	31334804	31337852	-								520.501	192.321	592.646	596.045	372.814	227.237	188.247	161.479
NM_033043	0.0469612	2.17554	down	CGB5	HCG|MGC119822	chorionic gonadotropin, beta polypeptide 5"	93659	chr19	54238913	54240380	+								143.584	70.0422	130.955	128.2	171.596	58.3185	44.8567	106.952
NM_033554	0.0027427	3.63959	down	HLA-DPA1	HLA-DP1A|HLADP|HLASB	major histocompatibility complex, class II, DP alpha 1"	3113	chr6	33140771	33149356	-	GO:0006955(immune response);GO:0019882(antigen processing and presentation)	GO:0005887(integral to plasma membrane);GO:0016020(membrane);GO:0042613(MHC class II protein complex)		Hs.347270	ref:NM_033554;ens:ENST00000304959;ens:ENST00000374808;ens:ENST00000383105	THC2593041	ENST00000304959	131.49	36.571	154.515	135.15	104.804	26.6515	36.8911	46.1703
NM_052880	0.0286373	2.15446	down	MGC17330	HGFL|hHGFL(S)	HGFL gene	113791	chr22	30007578	30018474	-		GO:0016020(membrane);GO:0016021(integral to membrane)		Hs.26670	ref:NM_052880;gb:BC041903;gb:AK074688;ens:ENST00000215912	THC2510833	ENST00000215912	128.084	58.6396	86.6645	160.17	137.417	56.9742	73.2229	45.7217
NM_052970	0.0227357	2.25138	down	HSPA12B	C20orf60|FLJ32150|MGC131912|dJ1009E24.2|	heat shock 70kD protein 12B	116835	chr20	3661355	3681758	+			GO:0000166(nucleotide binding);GO:0005524(ATP binding)	Hs.516854	ref:NM_052970;ens:ENST00000254963;gb:AK056712;gb:BC090857	THC2472359	ENST00000254963	543.52	248.725	496.56	473.311	660.69	348.489	176.663	221.022
NM_058173	0.00705339	4.53863	down	SBEM	-	small breast epithelial mucin	118430	chr12	53534587	53538370	+				Hs.348419	ref:NM_058173;ens:ENST00000308796;gb:AF414087;gb:AY359062	THC2475237	ENST00000308796	1305.25	293.268	1568.28	1467.48	879.994	329.235	375.217	175.353
NM_058174	0.0129167	3.3032	down	COL6A2	DKFZp586E1322|PP3610	collagen, type VI, alpha 2"	1292	chr21	46342469	46374147	+	GO:0006817(phosphate transport);GO:0016337(cell-cell adhesion);GO:0030198(extracellular matrix organization and biogenesis)	GO:0005581(collagen);GO:0005737(cytoplasm)	GO:0005201(extracellular matrix structural constituent);GO:0030674(protein binding, bridging)"	Hs.420269	ref:NM_058175;ref:NM_058174;ens:ENST00000357838;ens:ENST00000310645	THC2566297	ENST00000357838	965.64	309.301	1043.61	1093.6	759.711	479.175	235.966	212.763
NM_058175	0.001376	2.66374	down	COL6A2	DKFZp586E1322|PP3610	collagen, type VI, alpha 2"	1292	chr21	46342469	46374147	+	GO:0006817(phosphate transport);GO:0016337(cell-cell adhesion);GO:0030198(extracellular matrix organization and biogenesis)	GO:0005581(collagen);GO:0005737(cytoplasm)	GO:0005201(extracellular matrix structural constituent);GO:0030674(protein binding, bridging)"	Hs.420269	ref:NM_058175;ref:NM_058174;ens:ENST00000357838;ens:ENST00000310645	THC2566297	ENST00000357838	933.324	350.293	883.949	1096.34	819.681	374.134	384.853	291.891
NM_079420	0.0492839	3.49947	down	MYL1	MLC1F|MLC3F	myosin, light polypeptide 1, alkali; skeletal, fast"	4632	chr2	210863121	210888142	-	GO:0007517(muscle development)	GO:0005859(muscle myosin complex);GO:0016459(myosin complex)	GO:0003774(motor activity);GO:0005509(calcium ion binding);GO:0008307(structural constituent of muscle)	Hs.187338	ref:NM_079422;ref:NM_079420;ens:ENST00000352451;ens:ENST00000341685	THC2619696	ENST00000352451	1758.01	475.219	1847.15	2656.69	770.182	444.501	696.149	285.006
NM_133265	0.0272381	3.08063	down	AMOT	KIAA1071	angiomotin	154796	chrX	111904760	111970699	-	GO:0030036(actin cytoskeleton organization and biogenesis);GO:0045766(positive regulation of angiogenesis)	GO:0005884(actin filament);GO:0005923(tight junction);GO:0030027(lamellipodium);GO:0031410(cytoplasmic vesicle)		Hs.528051	ref:NM_133265;ens:ENST00000304758;gb:AK024344;gb:AB028994	THC2601332	ENST00000304758	74.135	24.9404	64.4557	104.021	53.9287	39.3406	18.3289	17.1516
NM_133379	0.031599	2.43647	down	TTN	CMD1G|CMH9|CMPD4|DKFZp451N061|FLJ26020|FLJ26409|FLJ32040|FLJ34413|FLJ39564|FLJ43066|HMERF|LGMD2J|MPRMTMD	titin	7273	chr2	179318291	179380394	-	GO:0005975(carbohydrate metabolic process);GO:0006468(protein amino acid phosphorylation);GO:0006941(striated muscle contraction);GO:0006979(response to oxidative stress);GO:0007067(mitosis);GO:0030239(myofibril assembly);GO:0046777(protein amino acid aut	GO:0000794(condensed nuclear chromosome);GO:0005634(nucleus);GO:0016020(membrane);GO:0030018(Z disc)	GO:0000166(nucleotide binding);GO:0004601(peroxidase activity);GO:0004674(protein serine/threonine kinase activity);GO:0004713(protein-tyrosine kinase activity);GO:0005516(calmodulin binding);GO:0005524(ATP binding);GO:0008307(structural constituent of mu	Hs.654592	ref:NM_133378;ref:NM_133437;ref:NM_133432;ref:NM_003319	THC2550182	ENST00000342992	72.9625	32.0023	62.6857	73.1369	83.0649	24.2208	21.7065	50.0795
NM_133504	0.0184558	5.76264	down	DCN	DSPG2|PG40|PGII|PGS2|SLRR1B	decorin	1634	chr12	90063165	90096460	-	GO:0009887(organ morphogenesis)	GO:0005578(proteinaceous extracellular matrix)	GO:0005515(protein binding)	Hs.156316	ref:NM_001920;ref:NM_133503;ref:NM_133504;ref:NM_133505	THC2522476	ENST00000052754	2400.34	505.959	2843.25	2311.51	2046.25	959.911	211.006	346.959
NM_133505	0.00573337	3.91958	down	DCN	DSPG2|PG40|PGII|PGS2|SLRR1B	decorin	1634	chr12	90063165	90096460	-	GO:0009887(organ morphogenesis)	GO:0005578(proteinaceous extracellular matrix)	GO:0005515(protein binding)	Hs.156316	ref:NM_001920;ref:NM_133503;ref:NM_133504;ref:NM_133505	THC2522476	ENST00000052754	2427.83	620.92	2970.43	2662.76	1650.31	526.846	854.292	481.622
NM_133506	0.00477194	3.49377	down	DCN	DSPG2|PG40|PGII|PGS2|SLRR1B	decorin	1634	chr12	90063165	90096460	-	GO:0009887(organ morphogenesis)	GO:0005578(proteinaceous extracellular matrix)	GO:0005515(protein binding)	Hs.156316	ref:NM_001920;ref:NM_133503;ref:NM_133504;ref:NM_133505	THC2522476	ENST00000052754	2035.21	565.646	2793.96	1896.08	1415.6	599.189	460.613	637.137
NM_138410	0.018784	2.65729	down	CMTM7	CKLFSF7|FLJ30992	CKLF-like MARVEL transmembrane domain containing 7	112616	chr3	32408166	32471337	+	GO:0006935(chemotaxis)	GO:0005615(extracellular space);GO:0016020(membrane);GO:0016021(integral to membrane)	GO:0005125(cytokine activity)		gb:AL832450;thc:THC2506554	THC2506554		239.955	94.9577	231.058	284.305	204.503	68.9788	143.63	72.2646
NM_139215	0.015479	2.03528	down	TAF15	Npl3|RBP56|TAF2N|TAFII68|hTAFII68	TAF15 RNA polymerase II, TATA box binding protein (TBP)-associated factor, 68kDa"	8148	chr17	31160600	31198350	+		GO:0005622(intracellular);GO:0005634(nucleus);GO:0005669(transcription factor TFIID complex)	GO:0003677(DNA binding);GO:0003697(single-stranded DNA binding);GO:0003702(RNA polymerase II transcription factor activity);GO:0003727(single-stranded RNA binding);GO:0008270(zinc ion binding);GO:0046872(metal ion binding)	Hs.402752	ref:NM_139215;ref:NM_003487;gb:BC046099;ens:ENST00000311979	THC2467967	ENST00000311979	3910.03	1937.19	4512.2	4047.45	3170.45	1437.41	2261.09	2113.08
NM_144497	0.0441705	2.82701	down	AKAP12	AKAP250|DKFZp686M0430|DKFZp686O0331	A kinase (PRKA) anchor protein (gravin) 12	9590	chr6	151688515	151719601	+	GO:0006605(protein targeting);GO:0007165(signal transduction);GO:0007186(G-protein coupled receptor protein signaling pathway)	GO:0005737(cytoplasm)	GO:0005515(protein binding);GO:0051018(protein kinase A binding)	Hs.371240	ref:NM_144497;ref:NM_005100;gb:CR749527;ens:ENST00000253332	THC2630885	ENST00000253332	253.814	85.5461	279.421	129.278	352.744	89.8615	57.3588	109.418
NM_144617	0.0154975	3.8857	down	HSPB6	FLJ32389|Hsp20	heat shock protein, alpha-crystallin-related, B6"	126393	chr19	40937309	40939770	-			GO:0005212(structural constituent of eye lens);GO:0005515(protein binding)	Hs.534538	ref:NM_144617;ens:ENST00000004982;gb:AK056951;gb:AJ278121	THC2661563	ENST00000004982	5883.01	1534.77	7871.81	3657	6120.22	2261.64	961.019	1381.67
NM_144646	0.0323926	3.90045	down	IGJ	IGCJ|JCH	immunoglobulin J polypeptide, linker protein for immunoglobulin alpha and mu polypeptides"	3512	chr4	71740547	71751128	-	GO:0006955(immune response)	GO:0005576(extracellular region)	GO:0003823(antigen binding)	Hs.643431	ref:NM_144646;ens:ENST00000254801;gb:BC038982;gb:BX648421	THC2469801	ENST00000254801	285.168	72.6231	283.423	422.003	150.08	85.7717	94.9559	37.1418
NM_148919	0.0427855	3.81961	down	PSMB8	D6S216|D6S216E|LMP7|MGC1491|RING10	proteasome (prosome, macropain) subunit, beta type, 8 (large multifunctional peptidase 7)"	5696	chr6	32916471	32919794	-	GO:0006508(proteolysis);GO:0006511(ubiquitin-dependent protein catabolic process);GO:0006955(immune response)	GO:0005829(cytosol);GO:0005839(proteasome core complex (sensu Eukaryota))	GO:0004298(threonine endopeptidase activity);GO:0005515(protein binding)	Hs.180062	ref:NM_004159;ref:NM_148919;ens:ENST00000374881;ens:ENST00000374882	THC2591571	ENST00000374881	214.658	62.841	272.348	138.696	232.93	62.3661	25.0362	101.121
NM_152390	0.00344696	3.24286	down	MGC33926	-	hypothetical protein MGC33926	130733	chr2	39746593	39798607	+		GO:0005923(tight junction);GO:0016021(integral to membrane)	GO:0005198(structural molecule activity)	Hs.40808	ref:NM_152390;gb:AY358773;ens:ENST00000281961;ens:ENST00000378744	NP862060	ENST00000281961	248.675	74.4175	342.82	211.671	191.533	81.9411	66.3601	74.9513
NM_152421	0.027667	3.21771	down	FAM69B	C9orf136|MGC20262|pp6977	family with sequence similarity 69, member B"	138311	chr9	138726850	138738310	+				Hs.495480	ref:NM_152421;gb:BC032097;ens:ENST00000371692;ens:ENST00000371691	THC2482046	ENST00000371692	124.439	34.9428	87.4153	73.9917	211.91	37.9555	27.6011	39.2717
NM_152851	0.0044969	2.76022	down	MS4A6A	4SPAN3|4SPAN3.2|CD20L3|CDA01|MGC131944|MGC22650|MS4A6|MST090|MSTP090	membrane-spanning 4-domains, subfamily A, member 6A"	64231	chr11	59695655	59707250	-	GO:0007165(signal transduction)	GO:0016020(membrane);GO:0016021(integral to membrane)	GO:0004872(receptor activity)	Hs.523702	ref:NM_152852;ref:NM_152851;gb:BC022854;thc:THC2461050	THC2461050		110.418	40.168	121.377	86.2075	123.67	31.6086	39.0763	49.819
NM_152852	0.0470637	3.18885	down	MS4A6A	4SPAN3|4SPAN3.2|CD20L3|CDA01|MGC131944|MGC22650|MS4A6|MST090|MSTP090	membrane-spanning 4-domains, subfamily A, member 6A"	64231	chr11	59695655	59707250	-	GO:0007165(signal transduction)	GO:0016020(membrane);GO:0016021(integral to membrane)	GO:0004872(receptor activity)	Hs.523702	ref:NM_152852;ref:NM_152851;gb:BC022854;thc:THC2461050	THC2461050		104.76	31.421	89.0059	55.129	170.144	20.2835	27.0436	46.936
NM_152855	0.0314775	2.16675	down	IGLL1	14.1|CD179b|IGL1|IGL5|IGLJ14.1|IGLL|IGO|IGVPB|VPREB2	immunoglobulin lambda-like polypeptide 1	3543	chr22	22245311	22252495	-	GO:0006955(immune response)	GO:0016020(membrane)		Hs.348935	ref:NM_020070;ref:NM_001013618;ens:ENST00000330377;ens:ENST00000382738	THC2471192	ENST00000330377	2276.26	1070.42	2819.52	2281.61	1727.64	1509.82	859.519	841.911
NM_153000	0.0242385	2.75138	down	APCDD1	B7323|DRAPC1|FP7019	adenomatosis polyposis coli down-regulated 1	147495	chr18	10444624	10478694	+		GO:0016020(membrane);GO:0016021(integral to membrane)		Hs.293274	ref:NM_153000;gb:AB104887;gb:AB056722;ens:ENST00000355285	THC2467363	ENST00000355285	128.734	47.8671	93.4761	126.795	165.93	56.9525	28.5231	58.1256
NM_153008	0.0349454	2.41551	down	FLJ30277	FLJ30278	hypothetical protein FLJ30277	152641	chr4	184255167	184257346	-				Hs.106015	gb:AK054840;thc:THC2482640	THC2482640		71.7616	30.6589	55.4527	66.4086	93.4235	28.5216	19.4485	44.0065
NM_153235	0.0434446	2.49591	down	TXLNB	C6orf198|DKFZp451A175|LST001|MDP77|dJ522B19.2	taxilin beta	167838	chr6	139602890	139654849	-		GO:0005737(cytoplasm)		Hs.535820	ref:NM_153235;gb:AL832322;ens:ENST00000296924;ens:ENST00000358430	THC2475125	ENST00000296924	146.671	62.2493	125.149	190.505	124.359	55.5252	36.1057	95.1168
NM_153703	0.00173859	2.54128	down	PODN	MGC24995|PCAN|SLRR5A	podocan	127435	chr1	53300472	53323762	+			GO:0005515(protein binding)	Hs.586141	ref:NM_153703;gb:BC030608;gb:AY358294;ens:ENST00000312553	THC2579188	ENST00000312553	1112.3	442.584	1141.41	1187.24	1008.24	543.099	417.442	367.211
NM_156039	0.00481577	2.03042	down	CSF3R	CD114|GCSFR	colony stimulating factor 3 receptor (granulocyte)	1441	chr1	36704230	36721096	-	GO:0006952(defense response);GO:0007155(cell adhesion);GO:0007165(signal transduction)	GO:0005887(integral to plasma membrane);GO:0016020(membrane)	GO:0004872(receptor activity);GO:0004896(hematopoietin/interferon-class (D200-domain) cytokine receptor activity);GO:0005515(protein binding)	Hs.524517	ref:NM_172313;ref:NM_156039;ref:NM_000760;ref:NM_156038	NP096413	ENST00000331941	155.939	77.635	154.529	144.099	169.19	86.6194	85.5454	60.7402
NM_172069	0.00710581	2.05501	down	PLEKHH2	KIAA2028|PLEKHH1L	pleckstrin homology domain containing, family H (with MyTH4 domain) member 2"	130271	chr2	43717950	43848630	+		GO:0005737(cytoplasm);GO:0005856(cytoskeleton)	GO:0005488(binding)	Hs.164162	ref:NM_172069;gb:AB095948;ens:ENST00000282406;ens:ENST00000378613	THC2530821	ENST00000282406	68.9048	34.0639	73.3944	70.0602	63.2598	25.935	41.053	35.2036
NM_172211	0.0218362	2.55457	down	CSF1	MCSF|MGC31930	colony stimulating factor 1 (macrophage)	1435	chr1	110254979	110273878	+	GO:0008283(cell proliferation);GO:0008284(positive regulation of cell proliferation);GO:0030097(hemopoiesis);GO:0030154(cell differentiation);GO:0030225(macrophage differentiation)	GO:0005615(extracellular space);GO:0016020(membrane);GO:0016021(integral to membrane)	GO:0005157(macrophage colony stimulating factor receptor binding)	Hs.591402	ref:NM_172210;ref:NM_172212;ref:NM_000757;ref:NM_172211	THC2487787	ENST00000369800	76.5844	31.0401	64.2875	94.4404	71.0252	18.6955	38.2978	36.127
NM_172369	0.00607568	5.20424	down	C1QC	C1QG|C1q-C|FLJ27103	complement component 1, q subcomponent, C chain"	714	chr1	22842733	22847190	+	GO:0006817(phosphate transport);GO:0006958(complement activation, classical pathway);GO:0045087(innate immune response)"	GO:0005576(extracellular region);GO:0005737(cytoplasm)		Hs.467753	ref:NM_172369;ens:ENST00000374637;ens:ENST00000374639;ens:ENST00000374640	THC2677730	ENST00000374637	1478.36	265.509	2173.84	801.54	1459.71	299.858	209.701	286.966
NM_173213	0.0273314	3.5152	down	KRT23	CK23|DKFZP434G032|HAIK1|K23|MGC26158	keratin 23 (histone deacetylase inducible)	25984	chr17	36332477	36347362	-		GO:0005882(intermediate filament)	GO:0005198(structural molecule activity)	Hs.9029	ref:NM_015515;gb:AL117538;ens:ENST00000209718;ens:ENST00000377763	THC2466821	ENST00000209718	299.129	78.3656	151.48	479.534	266.373	99.9704	57.131	77.9955
NM_174934	0.0491533	2.51197	down	SCN4B	-	sodium channel, voltage-gated, type IV, beta"	6330	chr11	117509301	117528747	-	GO:0006811(ion transport);GO:0006814(sodium ion transport);GO:0007268(synaptic transmission)	GO:0001518(voltage-gated sodium channel complex);GO:0016020(membrane);GO:0016021(integral to membrane)	GO:0005248(voltage-gated sodium channel activity);GO:0031402(sodium ion binding)	Hs.65239	ref:NM_174934;gb:BC035017;gb:AK124886;ens:ENST00000324727	THC2473335	ENST00000324727	113.971	49.211	95.3716	101.821	144.719	32.6071	33.251	81.7749
NM_175735	0.0105536	2.38798	down	LYG2	LYGH|MGC119046|MGC119047|MGC119049|	lysozyme-like	254773	chr2	99225140	99238002	-	GO:0009253(peptidoglycan catabolic process);GO:0016998(cell wall catabolic process)		GO:0003796(lysozyme activity)	Hs.436468	ref:NM_175735;ens:ENST00000333017;gb:BC100882;gb:BC100884	THC2484738	ENST00000333017	96.1272	40.6111	104.06	109.282	75.0401	42.1579	29.8083	49.867
NM_176870	0.0280225	2.29783	down	MT1M	MGC118949|MGC40498|MT1|MT1K|	metallothionein 1M	4499	chr16	55224072	55225394	+			GO:0005507(copper ion binding);GO:0008270(zinc ion binding);GO:0046870(cadmium ion binding);GO:0046872(metal ion binding)	Hs.647370	ref:NM_176870;ens:ENST00000379818;gb:AF136177;gb:BC028280	THC2517035	ENST00000379818	210.288	96.0822	188.833	241.183	200.848	135.326	59.8804	93.0401
NM_177537	0.017597	3.1458	down	MAGED4	MAGE-E1|MAGE1|MGC3210|MGC88639|	melanoma antigen family D, 4"	81557	chrX	51821662	51829108	-				Hs.522650	ref:NM_030801;ref:NM_177535;ref:NM_177537;gb:AF329733	NP1153774	ENST00000335504	89.372	28.9871	112.607	60.337	95.1722	19.4322	25.3308	42.1984
NM_178122	0.0276487	2.05695	down	C1orf201	FLJ33340	chromosome 1 open reading frame 201	90529	chr1	24556075	24600536	-				Hs.403187	ref:NM_178122;gb:BC035061;gb:BC063891;gb:BC040212	NP500395	ENST00000337248	319.928	153.913	432.858	267.041	259.886	194.578	143.807	123.355
NM_178172	0.0304702	3.67491	down	LOC338328	-	high density lipoprotein-binding protein	338328	chr8	144366442	144370418	+				Hs.426410	ref:NM_178172;ens:ENST00000330824;gb:AY245915;gb:AF088057	THC2475436	ENST00000330824	172.401	52.2645	160.194	128.279	228.731	36.058	92.2694	28.4661
NM_181472	0.000469	3.55221	down	CMTM7	CKLFSF7|FLJ30992	CKLF-like MARVEL transmembrane domain containing 7	112616	chr3	32408166	32471337	+	GO:0006935(chemotaxis)	GO:0005615(extracellular space);GO:0016020(membrane);GO:0016021(integral to membrane)	GO:0005125(cytokine activity)		gb:AL832450;thc:THC2506554	THC2506554		295.215	83.2902	276.098	342.232	267.316	68.5969	90.7653	90.5085
NM_181526	0.0166928	2.1099	down	MYL9	LC20|MGC3505|MLC2|MRLC1|MYRL2	myosin, light polypeptide 9, regulatory"	10398	chr20	34603310	34611640	+	GO:0006937(regulation of muscle contraction)	GO:0005859(muscle myosin complex);GO:0016459(myosin complex)	GO:0003774(motor activity);GO:0005509(calcium ion binding);GO:0008307(structural constituent of muscle)	Hs.504687	ref:NM_181526;ref:NM_006097;ens:ENST00000279022;ens:ENST00000346786	THC2598537	ENST00000279022	5879.1	2751.78	4734.57	5139.83	7762.89	2195.26	2891.24	3168.83
NM_181605	0.0321493	2.09714	down	KRTAP6-3	KAP6.3	keratin associated protein 6-3	337968	chr21	30886655	30886968	+		GO:0005882(intermediate filament)		Hs.553691	ref:NM_181605;ens:ENST00000327378;gb:BC101122;gb:BC101121	NP1462383	ENST00000327378	349.558	167.004	461.333	274.558	312.784	116.871	180.359	203.783
NM_181614	0.0230748	2.18806	down	KRTAP19-7	KAP19.7|MGC118928	keratin associated protein 19-7	337974	chr21	30855287	30855479	-								191.579	87.5615	201.251	234.05	139.436	96.4125	103.351	62.9208
NM_181619	0.0164619	2.12409	down	KRTAP21-1	KAP21.1	keratin associated protein 21-1	337977	chr21	31049327	31049567	-								985.262	462.079	895.207	1263.98	796.594	507.877	526.856	351.505
NM_182676	0.00174938	4.78385	down	PLTP	-	phospholipid transfer protein	5360	chr20	43960803	43974193	-	GO:0006629(lipid metabolic process);GO:0006869(lipid transport)	GO:0005576(extracellular region)	GO:0008289(lipid binding)	Hs.439312	ref:NM_006227;ref:NM_182676;ens:ENST00000372431;ens:ENST00000354050	NP1199660	ENST00000372431	248.485	50.1802	343.63	227.933	173.892	49.0065	56.9885	44.5457
NM_194293	0.0158739	5.80898	down	CMYA1	DKFZp451D042|DKFZp779C1255|DKFZp779C1947|Xin|	cardiomyopathy associated 1	165904	chr3	39199710	39209081	-				Hs.447868	ref:NM_194293;gb:AJ626900;gb:CR749430;ens:ENST00000340369	NP1163251	ENST00000340369	246.011	37.8938	186.815	434.886	116.334	24.3498	40.8084	48.5232
NM_194430	0.0393	2.22883	down	RNASE4	MGC9306|RNS4	ribonuclease, RNase A family, 4"	6038	chr14	20222211	20238598	+	GO:0006379(mRNA cleavage)	GO:0005575(cellular_component)	GO:0003676(nucleic acid binding);GO:0004519(endonuclease activity);GO:0004522(pancreatic ribonuclease activity);GO:0016787(hydrolase activity)	Hs.283749	ref:NM_194430;ref:NM_002937;ref:NM_194431;ens:ENST00000304704	THC2503017	ENST00000304704	1086.91	498.649	1362.26	797.49	1100.98	692.965	328.664	474.318
NM_198098	0.00375207	6.11509	down	AQP1	AQP-CHIP|CHIP28|CO|MGC26324|	aquaporin 1 (Colton blood group)	358	chr7	30917992	30931656	+	GO:0006810(transport);GO:0006833(water transport);GO:0007588(excretion)	GO:0005887(integral to plasma membrane);GO:0016020(membrane);GO:0016021(integral to membrane);GO:0019867(outer membrane)	GO:0005215(transporter activity);GO:0005372(water transporter activity);GO:0015288(porin activity)	Hs.76152	ref:NM_198098;ens:ENST00000311813;ens:ENST00000381688;gb:U41517	NP1203192	ENST00000311813	429.387	75.7759	489.579	378.411	420.169	70.3571	114.839	42.1315
NM_198966	0.0257045	2.69503	down	PTHLH	HHM|MGC14611|PLP|PTHR|PTHRP	parathyroid hormone-like hormone	5744	chr12	28002283	28014161	-	GO:0001501(skeletal development);GO:0007189(G-protein signaling, adenylate cyclase activating pathway);GO:0007267(cell-cell signaling);GO:0007565(pregnancy);GO:0007595(lactation);GO:0008284(positive regulation of cell proliferation);GO:0008285(negative re"	GO:0005576(extracellular region);GO:0005615(extracellular space);GO:0005634(nucleus);GO:0005737(cytoplasm)	GO:0005179(hormone activity);GO:0005509(calcium ion binding)	Hs.591159	ref:NM_198965;ref:NM_198966;ref:NM_002820;ref:NM_198964	THC2782225	ENST00000201015	94.7985	33.7971	134.402	92.8999	57.0937	39.5257	36.8867	24.9788
NM_199168	0.00699711	5.55793	down	CXCL12	PBSF|SCYB12|SDF-1a|SDF-1b|SDF1|SDF1A|SDF1B|TLSF-a|TLSF-b|TPAR1|chemokine	chemokine (C-X-C motif) ligand 12 (stromal cell-derived factor 1)	6387	chr10	44192515	44200548	-	GO:0006874(calcium ion homeostasis);GO:0006935(chemotaxis);GO:0006954(inflammatory response);GO:0006955(immune response);GO:0007155(cell adhesion);GO:0007165(signal transduction);GO:0007186(G-protein coupled receptor protein signaling pathway);GO:0007267(	GO:0005576(extracellular region);GO:0005615(extracellular space)	GO:0004871(signal transducer activity);GO:0008009(chemokine activity);GO:0008083(growth factor activity)	Hs.522891	ref:NM_000609;gb:BX647204;gb:L36033;ens:ENST00000374429	THC2542832	ENST00000374429	429.978	83.5845	317.666	463.427	508.842	49.9815	63.6721	137.1
NM_203377	0.00656865	3.35434	down	MB	MGC13548|PVALB	myoglobin	4151	chr22	34332756	34349347	-	GO:0001666(response to hypoxia);GO:0006810(transport);GO:0015671(oxygen transport);GO:0043353(enucleate erythrocyte differentiation)		GO:0005344(oxygen transporter activity);GO:0005506(iron ion binding);GO:0019825(oxygen binding);GO:0020037(heme binding);GO:0046872(metal ion binding)	Hs.517586	ref:NM_203377;ref:NM_203378;ref:NM_005368;gb:BC014547	THC2562115	ENST00000359787	3744.65	1107.79	3667.93	4909.67	2656.36	856.518	1437.21	1029.64
NM_203378	0.00768322	2.93888	down	MB	MGC13548|PVALB	myoglobin	4151	chr22	34332756	34343501	-	GO:0001666(response to hypoxia);GO:0006810(transport);GO:0015671(oxygen transport);GO:0043353(enucleate erythrocyte differentiation)		GO:0005344(oxygen transporter activity);GO:0005506(iron ion binding);GO:0019825(oxygen binding);GO:0020037(heme binding);GO:0046872(metal ion binding)	Hs.517586	ref:NM_203377;ref:NM_203378;ref:NM_005368;gb:BC014547	THC2562115	ENST00000359787	4911.85	1694.31	5809.23	5159.37	3766.95	2190.34	1693.41	1199.19
NM_206820	0.0341886	5.61085	down	MYBPC1	MYBPCC|MYBPCS|slow-type	myosin binding protein C, slow type"	4604	chr12	100512877	100603789	+	GO:0006941(striated muscle contraction);GO:0007155(cell adhesion)	GO:0005737(cytoplasm);GO:0005863(striated muscle thick filament)	GO:0003779(actin binding);GO:0005515(protein binding);GO:0008307(structural constituent of muscle)	Hs.654589	ref:NM_206819;ref:NM_206820;ref:NM_206821;ref:NM_002465	THC2494877	ENST00000361685	1426.4	269.703	1885.33	1785.55	608.338	150.153	506.523	152.435
NM_207446	0.0380102	2.33481	down	LOC400451	MGC102891	hypothetical gene supported by AK075564; BC060873	400451	chr15	90961684	91000035	-				Hs.27373	ref:NM_207446;ens:ENST00000327355;gb:AK075564;gb:BC060873	THC2462674	ENST00000327355	124.319	52.4217	135.849	159.948	77.1609	43.867	71.2549	42.1431
U01839	0.0150984	3.2907	down	DARC	CCBP1|CD234|Dfy|FY|GPD	Duffy blood group, chemokine receptor"	2532	chr1	157441672	157442912	+	GO:0006952(defense response);GO:0007165(signal transduction);GO:0007186(G-protein coupled receptor protein signaling pathway)	GO:0005886(plasma membrane);GO:0016021(integral to membrane)	GO:0001584(rhodopsin-like receptor activity);GO:0004872(receptor activity);GO:0004950(chemokine receptor activity)	Hs.153381	ref:NM_002036;gb:U01839;ens:ENST00000359381;ens:ENST00000368122	THC2463442	ENST00000359381	137.241	43.3156	99.5053	172.538	139.68	33.8875	30.115	65.9442
U95299	0.0262143	2.35476	down	NOTCH4	INT3|MGC74442|NOTCH3	Notch homolog 4 (Drosophila)	4855	chr6	32271171	32299758	-	GO:0001569(patterning of blood vessels);GO:0001709(cell fate determination);GO:0001763(morphogenesis of a branching structure);GO:0006350(transcription);GO:0007219(Notch signaling pathway);GO:0007275(multicellular organismal development);GO:0009790(embryo	GO:0005634(nucleus);GO:0005887(integral to plasma membrane);GO:0009986(cell surface);GO:0016020(membrane);GO:0016021(integral to membrane)	GO:0004872(receptor activity);GO:0005509(calcium ion binding);GO:0005515(protein binding);GO:0046982(protein heterodimerization activity)	Hs.436100	ref:NM_004557;ens:ENST00000375020;ens:ENST00000316427;ens:ENST00000375023	THC2470696	ENST00000375020	299.061	127.401	205.054	353.94	338.19	117.536	171.3	93.3663
X04385	0.00059	4.19335	down	VWF	F8VWF|VWD	von Willebrand factor	7450	chr12	5928407	6103946	-	GO:0009611(response to wounding);GO:0030168(platelet activation);GO:0051260(protein homooligomerization)	GO:0005576(extracellular region);GO:0005578(proteinaceous extracellular matrix);GO:0005783(endoplasmic reticulum);GO:0031091(platelet alpha granule)	GO:0001948(glycoprotein binding);GO:0005178(integrin binding);GO:0005518(collagen binding);GO:0019865(immunoglobulin binding);GO:0042803(protein homodimerization activity);GO:0047485(protein N-terminus binding);GO:0051087(chaperone binding)	Hs.440848	ref:NM_000552;gb:BC022258;gb:M17588;ens:ENST00000321023	THC2657175	ENST00000321023	144.72	34.3936	150.913	167.93	115.319	40.7227	32.6361	29.8219
X52022	0.000659	3.53092	down	COL6A3	DKFZp686D23123|DKFZp686K04147|FLJ34702	collagen, type VI, alpha 3"	1293	chr2	237897399	237987559	-	GO:0006817(phosphate transport);GO:0007155(cell adhesion);GO:0007517(muscle development)	GO:0005578(proteinaceous extracellular matrix);GO:0005589(collagen type VI);GO:0005737(cytoplasm)	GO:0004867(serine-type endopeptidase inhibitor activity);GO:0005198(structural molecule activity);GO:0005515(protein binding)	Hs.233240	ref:NM_057166;ref:NM_057165;ref:NM_057164;ref:NM_004369	THC2566336	ENST00000347401	792.909	223.924	862.26	641.466	875.002	255.985	191.42	224.367
X57542	0.00015	3.39703	down	MYL2	CMH10|DKFZp779C0562|MLC2	myosin, light polypeptide 2, regulatory, cardiac, slow"	4633	chr12	109833021	109842737	-	GO:0006942(regulation of striated muscle contraction)	GO:0005856(cytoskeleton);GO:0016459(myosin complex)	GO:0003774(motor activity);GO:0005509(calcium ion binding);GO:0005515(protein binding);GO:0008307(structural constituent of muscle)	Hs.75535	ref:NM_000432;gb:BC015821;gb:X57542;ens:ENST00000228841	THC2578079	ENST00000228841	5245	1535.17	5321.45	5934.23	4479.32	1580.28	1444.35	1580.89
X57802	0.00191672	2.73356	down	N/A	N/A	Human rearranged immunoglobulin lambda light chain mRNA.	N/A	chr22	21552914	21573481	+								1233.38	458.038	1238.36	1329.08	1132.7	570.08	440.975	363.059
X57805	0.00409612	3.62673	down	N/A	N/A	Human rearranged immunoglobulin lambda light chain mRNA.	N/A	chr22	21393131	21573563	+								1142.26	317.516	984.947	1470.66	971.159	220.838	383.602	348.11
X57812	0.00110997	4.283	down	IGLJ3	-	immunoglobulin lambda joining 3	28831	chr22	21384894	21573568	+								1804.6	410.31	1744.5	2355.26	1314.05	376.725	429.217	424.988
X57815	0.0489206	2.75315	down	N/A	N/A	Human rearranged immunoglobulin lambda light chain mRNA.	N/A	chr22	21065243	21578930	+								2129.85	771.07	2559.16	2637.69	1192.71	937.881	439.613	935.715
X57818	0.00108865	3.25318	down	N/A	N/A	Human rearranged immunoglobulin lambda light chain mRNA.	N/A	chr22	21552928	21573561	+								820.592	251.304	832.956	965.213	663.607	297.219	230.292	226.4
X57820	0.00122889	3.9693	down	N/A	N/A	Human rearranged immunoglobulin lambda light chain mRNA.	N/A	chr22	21003081	21578874	+								2767.27	687.008	2993.4	3287.24	2021.17	609.992	654.684	796.349
X59796	0.0325176	2.66763	down	CDH5	7B4|CD144	cadherin 5, type 2, VE-cadherin (vascular epithelium)"	1003	chr16	64958090	64995292	+	GO:0007155(cell adhesion);GO:0007156(homophilic cell adhesion)	GO:0005624(membrane fraction);GO:0005886(plasma membrane);GO:0016020(membrane);GO:0016021(integral to membrane)	GO:0005509(calcium ion binding);GO:0005515(protein binding)	Hs.76206	ref:NM_001795;gb:BC096365;gb:BC096363;gb:X59796	NP1466315	ENST00000341529	199.191	79.6838	209.021	234.356	154.195	65.8085	48.4489	124.794
XM_043653	0.00247428	3.89208	down	BEXL1	BEX4|FLJ10097	brain expressed X-linked-like 1	56271	chrX	102255591	102358824	+		GO:0005634(nucleus)		Hs.184736	ref:NM_001080425;gb:AK000959;ens:ENST00000372691;ens:ENST00000372695	THC2546804	ENST00000372691	162.509	43.3887	165.072	153.709	168.745	41.3601	29.712	59.0941
XM_064152	0.0335276	2.66905	down	SRL	-	sarcalumenin	6345	chr16	4179379	4232071	-								133.79	53.7595	153.432	110.361	137.577	28.3612	76.2947	56.6226
XM_166659	0.0289212	2.57075	down	OTUD1	OTDC1	OTU domain containing 1	220213	chr10	23767591	23771310	+				Hs.499042	gb:AB188491;gb:AK096389;ens:ENST00000376495;ens:ENST00000298035	THC2761839	ENST00000376495	148.602	60.4547	184.56	140.669	120.577	63.1606	83.0966	35.1069
XM_370729	0.00368119	3.12821	down	LOC387934	-	similar to Fatty acid-binding protein, epidermal (E-FABP) (Psoriasis-associated fatty acid-binding protein homolog) (PA-FABP)"	387934	chr13	72572488	72573179	-								211.113	69.6818	201.043	226.144	206.151	92.0047	48.6813	68.3594
XM_373061	0.0270327	2.26528	down	LOC391749	-	similar to Transcription initiation factor TFIID subunit 11 (Transcription initiation factor TFIID 28 kDa subunit) (TAF(II)28) (TAFII-28) (TAFII28) (TFIID subunit p30-beta)	391749	chr5	17589664	17590261	-								99.632	42.5759	94.2604	138.421	66.2148	37.1521	38.182	52.3936
XM_373497	0.0158533	2.09507	down	LOC387763	-	hypothetical LOC387763	387763	chr11	43903467	43922003	+				Hs.530443	ens:ENST00000339446;gb:BC052560;gb:XM_373497;ref:XM_941665		ENST00000339446	732.413	357.507	655.429	711.878	829.931	415.364	247.431	409.726
XM_374852	0.0202233	2.87964	down	LOC399839	-	similar to double homeobox 4c	399839	chr10	135332547	135335223	+								604.871	204.35	446.266	901.028	467.318	141.955	228.605	242.489
XM_376305	0.0395951	2.16561	down	DUB3	MGC119330|MGC119331|MGC119333	deubiquitinating enzyme 3	402164	chr4	8969206	8970799	+								76.3316	35.1563	87.1814	91.3104	50.503	30.0578	47.941	27.47
XM_495856	0.0260731	2.54446	down	LOC440015	-	similar to double homeobox, 4"	440015	chr3	75800771	75801878	+								419.561	158.143	562.098	449.004	247.579	196.688	139.541	138.201
XM_496037	0.0167502	4.19754	down	LOC440233	-	similar to cis-Golgi matrix protein GM130	440233	chr15	20956515	20965628	-								1356.39	333.176	1463.44	1758.26	847.482	452.38	371.885	175.263
XM_496731	0.0382628	2.43157	down	LOC441056	-	similar to double homeobox, 4"	441056	chr4	191234862	191237522	+								851.93	351.352	1084.97	921.95	548.874	480.93	338.64	234.484
XM_498431	0.0289439	2.25666	down	BICC1	-	bicaudal C homolog 1 (Drosophila)	80114	chr10	60046973	60258845	+	GO:0007275(multicellular organismal development)		GO:0003723(RNA binding)	Hs.100261	ens:ENST00000373886;gb:AK130049;thc:THC2601548	THC2601548	ENST00000373886	155.132	67.1278	129.665	114.766	220.965	50.8135	81.3592	69.2107
XM_498627	0.0228934	2.41089	down	LOC440315	-	hypothetical LOC440315	440315	chr15	100112771	100114058	-								444.593	173.497	364.532	670.578	298.668	169.055	168.104	183.332
XM_926154	0.0255059	3.8	down	LOC642707	-	similar to Hornerin	642707	chr4	546457	549852	-					ref:XM_937403;ref:XM_926154			516.382	133.623	449.495	796.957	302.694	74.997	148.824	177.049
XM_926622	0.0102456	3.68754	down	LOC643262	-	hypothetical protein LOC643262	643262	chr9	44689851	44690502	-								222.555	58.3226	199.93	325.79	141.947	48.7777	48.9231	77.267
XM_926898	0.00535442	2.86806	down	LOC643594	-	similar to CG13731-PA	643594	chr5	136264	138961	-					ref:XM_926898			1104.18	376.063	1441.46	1082.12	788.94	427.607	323.535	377.047
XM_926979	0.00038	2.37624	down	LOC643676	-	similar to Complement C1r subcomponent precursor (Complement component 1, r subcomponent)"	643676	chr12	7057770	7059005	-								429.897	181.075	438.593	462.375	388.725	163.215	200.254	179.756
XM_927909	0.0109084	3.24734	down	LOC644813	-	similar to Cip1-interacting zinc finger protein (Nuclear protein NP94)	644813	chr4	190919023	190919806	+								591.564	173.016	484.3	891.912	398.481	168.779	204.982	145.287
XM_927996	0.00741605	4.85787	down	LOC653541	-	similar to double homeobox 4c	653541	chr4	191223373	191224345	+								621.579	120.375	705.507	834.559	324.671	114.772	148.547	97.8056
XM_928117	0.00336443	3.29812	down	LOC645074	-	similar to Keratin, type I cytoskeletal 16 (Cytokeratin-16) (CK-16) (Keratin-16) (K16)"	645074	chr17	18284385	18285366	+								1259.33	371.604	948.488	1716.55	1112.95	334.311	425.075	355.425
XM_928134	0.0287859	2.30943	down	LOC653568	-	similar to cerebellar degeneration-related protein 1, 34kDa"	653568	chrX	139693025	139693283	-								80.1933	33.2792	52.2527	73.2211	115.106	27.0801	34.6198	38.1378
XM_928448	0.031505	2.18664	down	LOC645402	-	similar to deubiquitinating enzyme 3	645402	chr8	7181735	7183639	+								88.3667	39.8852	61.8836	119.005	84.2114	38.4902	30.2943	50.871
XM_928684	0.00195179	2.44328	down	LOC645673	-	hypothetical protein LOC645673	645673	chr8	7621743	7626618	-								207.309	84.0262	210.298	245.133	166.495	92.9063	79.5678	79.6045
XM_928740	0.0332342	2.52865	down	LOC221136	-	similar to CG4835-PA	221136	chr13	18608742	18610547	-								3284.48	1249.65	3001.6	4806.08	2045.78	1442.93	1406.87	899.152
XM_929261	0.00379755	2.44058	down	LOC646325	-	hypothetical protein LOC646325	646325	chr4	137752667	137756862	+								356.056	144.155	384.18	413.67	270.318	157.077	125.609	149.779
XM_929864	0.0161377	2.37799	down	LOC646903	-	hypothetical protein LOC646903	646903	chr3	151171515	151173713	+								125.022	50.9832	99.1407	98.6463	177.28	49.2289	60.2549	43.4658
XM_930015	0.0278319	3.04277	down	LOC647025	-	hypothetical protein LOC647025	647025	chr18	43182176	43182599	-								7577.56	2431.38	7936.54	10465.4	4330.72	3245.68	2428.57	1619.88
XM_930406	0.0106099	3.3504	down	MGC102966	-	similar to Keratin, type I cytoskeletal 16 (Cytokeratin-16) (CK-16) (Keratin-16) (K16)"	644945	chr17	20346816	20348399	-			GO:0005198(structural molecule activity)	Hs.572477	gb:BC110641;gb:XR_015937;gb:XR_017543;ref:XR_015970	THC2479697		585.938	179.064	419.279	678.01	660.527	170.152	117.667	249.374
XM_930552	0.0013039	3.08721	down	LOC646487	-	hypothetical protein LOC646487	646487	chr7	137003093	137004702	-								98.6402	32.0476	98.1499	83.5598	114.211	35.6923	25.5722	34.8783
XM_930586	0.0308174	3.13477	down	UNKL	ZC3H5L|ZC3HDC5L	unkempt-like (Drosophila)	64718	chr16	1373524	1404693	-			GO:0003676(nucleic acid binding);GO:0008270(zinc ion binding)	Hs.658969	ref:NM_001037125;ens:ENST00000301712;ens:ENST00000382757;gb:BC011924	NP401474	ENST00000301712	75.2905	25.4509	96.6908	51.0308	78.1499	41.4282	15.7973	19.1272
XM_930635	0.0199011	2.23902	down	LOC400723	-	hypothetical LOC400723	400723	chr11	79744	116276	-	GO:0007049(cell cycle)		GO:0005525(GTP binding)	Hs.473317	ens:ENST00000307499;ens:ENST00000279067;gb:BC118988;gb:BC122537	THC2546252	ENST00000307499	132.588	61.3626	122.382	149.087	126.296	39.2616	76.262	68.5642
XM_931309	0.0210255	3.86949	down	LOC642587	-	NPC-A-5	642587	chr1	207668793	207672511	+								669.475	196.732	564.405	764.09	679.93	126.574	349.078	114.544
XM_931904	0.0088111	2.10721	down	LOC653210	-	similar to melanoma antigen family D, 4 isoform 1"	653210	chrX	51948644	51952098	+								165.165	79.0296	193.272	160.308	141.915	76.3707	97.8056	62.9126
XM_932197	0.000181	2.35386	down	LOC644465	-	hypothetical protein LOC644465	644465	chr1	141863288	141882267	+								121.23	51.6494	115.545	122.479	125.667	52.1655	56.5926	46.19
XM_932987	0.0264466	3.58601	down	LOC645594	-	hypothetical protein LOC645594	645594	chr4	26828204	26892939	+								105.399	28.1692	154.022	107.667	54.5091	28.5725	37.7723	18.1627
XM_933899	0.0112745	2.39161	down	LOC644662	-	hypothetical protein LOC644662	644662	chr3	127468355	127490299	+				Hs.518222	gb:XM_933903;ref:XM_944785;thc:THC2656846	THC2656846		116.822	47.5125	86.8353	159.653	103.979	45.997	54.5203	42.0201
XM_933969	0.0190697	2.57292	down	LOC646848	-	hypothetical protein LOC646848	646848	chr1	93549304	93584658	-								242.336	93.8077	164.187	266.023	296.8	65.3155	103.255	112.853
Y14736	0.00243942	4.37827	down	N/A	N/A	Homo sapiens mRNA for immunoglobulin kappa light chain.	N/A	chr2	88937790	89400985	-								6985.03	1581.74	8088.02	8022.03	4845.05	1966.19	1550.02	1229
