## Supplementary material for "MiR-574-5p activates human TLR8 to promote autoimmune signaling and lupus": Data File S2

### Sheet: RNA-seq
GeneID	geneLength	Means-C	Means-E	log2Ratio(E/C)	Up-Down-Regulation(E/C)	Probability	Symbol	Description	KEGG Orthology	GO Component	GO Function	GO Process	Blast nr
142688	2318.32	20.6833	50.28	1.28152	Up	0.869122	Asb13	ankyrin repeat and SOCS box-containing 13	K10335|1|1e-148|529|cge:100766461|ankyrin repeat and SOCS box protein 13	-	GO:0005488//binding	GO:0007165//signal transduction	gi|30231208|ref|NP_840068.1|/1.1764e-148/ankyrin repeat and SOCS box protein 13 isoform 1 [Mus musculus]
229898	3021	19.8267	70.1133	1.82225	Up	0.902687	Gbp5	guanylate binding protein 5	K17339|1|2e-14|84.0|loa:LOAG_04490|atlastin [EC:3.6.5.-]	GO:0031982//vesicle;GO:0016020//membrane	GO:0032561//guanyl ribonucleotide binding	GO:0009207;GO:0034341//response to interferon-gamma	gi|148680114|gb|EDL12061.1|/0/mCG145180, isoform CRA_b [Mus musculus]
72244	3176.63	11.0133	42.2933	1.94118	Up	0.901424	1600014C10Rik	RIKEN cDNA 1600014C10 gene	-	-	-	-	gi|148671042|gb|EDL02989.1|/2.02242e-66/RIKEN cDNA 1600014C10, isoform CRA_a [Mus musculus]
73644	1039	138.25	313.82	1.18266	Up	0.872193	2210039B01Rik	RIKEN cDNA 2210039B01 gene	-	-	-	-	gi|148704557|gb|EDL36504.1|/2.7941e-35/mCG19201 [Mus musculus]
78412	3430.3	9.63333	22.9733	1.25385	Up	0.855047	3110062M04Rik	RIKEN cDNA 3110062M04 gene	-	-	-	-	gi|37574062|ref|NP_932103.1|/1.7424e-64/transmembrane protein 140 [Mus musculus]
71086	1570.28	7.01667	26.9167	1.93964	Up	0.89613	4933412E12Rik	RIKEN cDNA 4933412E12 gene	-	-	-	-	gi|148689865|gb|EDL21812.1|/3.05587e-36/mCG142086, isoform CRA_a [Mus musculus]
667214	3863	81.8333	204.23	1.31943	Up	0.879757	9930111J21Rik1	RIKEN cDNA 9930111J21 gene 1	K17072|1|0.0|1059|mmu:432555|interferon gamma inducible protein 47	GO:0044464	GO:0016787//hydrolase activity	-	gi|167931392|ref|NP_001108151.1|/0/interferon-inducible GTPase family member [Mus musculus]
245240	2403	3.72333	13.8267	1.89279	Up	0.879023	9930111J21Rik2	RIKEN cDNA 9930111J21 gene 2	K17072|1|1e-117|426|mmu:432555|interferon gamma inducible protein 47	-	-	-	gi|27734112|ref|NP_775610.1|/0/interferon inducible GTPase [Mus musculus]
77810	799	8.87667	26.52	1.57899	Up	0.885598	A930015D03Rik	RIKEN cDNA A930015D03 gene	K02991|1|4e-14|47.8|tup:102471395|small subunit ribosomal protein S6e	GO:0015935//small ribosomal subunit;GO:0005634//nucleus	-	GO:0006412//translation;GO:0042254//ribosome biogenesis;GO:0007165//signal transduction;GO:0016032//viral process	gi|148691325|gb|EDL23272.1|/2.717e-60/mCG147807 [Mus musculus]
433470	672	7.75333	17.1367	1.1442	Up	0.83729	AA467197	expressed sequence AA467197	K03948|1|2e-06|54.3|tru:101067126|NADH dehydrogenase (ubiquinone) 1 alpha subcomplex subunit 4	GO:0043231//intracellular membrane-bounded organelle	-	-	gi|51921341|ref|NP_001004174.1|/5.06616e-37/normal mucosa of esophagus-specific gene 1 protein [Mus musculus]
18671	4977	4.29667	10.5733	1.29914	Up	0.8264	Abcb1a	ATP-binding cassette, sub-family B (MDR/TAP), member 1A	K05658|1|0.0|2296|mmu:18671|ATP-binding cassette, subfamily B (MDR/TAP), member 1 [EC:3.6.3.44]	GO:0005911//cell-cell junction;GO:0031224//intrinsic component of membrane;GO:0012505//endomembrane system	GO:0032559//adenyl ribonucleotide binding;GO:0042626//ATPase activity, coupled to transmembrane movement of substances	GO:0048511//rhythmic process;GO:0007589//body fluid secretion;GO:0010033//response to organic substance;GO:0015893//drug transport;GO:0010941//regulation of cell death;GO:0009207;GO:0033273//response to vitamin;GO:0010038//response to metal ion	gi|153791547|ref|NP_035206.2|/0/multidrug resistance protein 1A [Mus musculus]
56417	5882.53	59.9167	120.127	1.00353	Up	0.855537	Adar	adenosine deaminase, RNA-specific	K12968|1|0.0|2036|rno:81635|double-stranded RNA-specific adenosine deaminase [EC:3.5.4.37]	GO:0031981//nuclear lumen;GO:0031981//nuclear lumen;GO:0031981//nuclear lumen	GO:0043169//cation binding;GO:0003723//RNA binding;GO:0004000//adenosine deaminase activity;GO:0043566//structure-specific DNA binding;GO:0043169//cation binding;GO:0003723//RNA binding;GO:0004000//adenosine deaminase activity;GO:0043566//structure-specific DNA binding;GO:0043169//cation binding;GO:0003723//RNA binding;GO:0004000//adenosine deaminase activity;GO:0043566//structure-specific DNA binding	GO:0006396//RNA processing;GO:0006915//apoptotic process;GO:0016458//gene silencing;GO:0016553//base conversion or substitution editing;GO:0006351//transcription, DNA-templated;GO:0006396//RNA processing;GO:0006915//apoptotic process;GO:0016458//gene silencing;GO:0016553//base conversion or substitution editing;GO:0006351//transcription, DNA-templated;GO:0006396//RNA processing;GO:0006915//apoptotic process;GO:0016458//gene silencing;GO:0016553//base conversion or substitution editing;GO:0006351//transcription, DNA-templated	gi|226371679|ref|NP_062629.3|/0/double-stranded RNA-specific adenosine deaminase isoform 1 [Mus musculus]
11603	7379	2.23333	8.72667	1.96623	Up	0.859268	Agrn	agrin	K06254|1|0.0|3968|mmu:11603|agrin;K06491|1|0.0|3968|mmu:11603|neural cell adhesion molecule;K06778|1|0.0|3968|mmu:11603|receptor-type tyrosine-protein phosphatase S [EC:3.1.3.48];K06788|1|0.0|3968|mmu:11603|coxsackievirus and adenovirus receptor	-	-	-	gi|344217723|ref|NP_067617.3|/0/agrin precursor [Mus musculus]
226691	3496	3.83667	30.5167	2.99167	Up	0.937665	AI607873	expressed sequence AI607873	K12971|1|2e-42|177|mmu:26388|interferon-activable protein 202;K12966|5|6e-41|172|ecb:100057148|absent in melanoma 2	-	-	-	gi|325995159|ref|NP_001191839.1|/0/uncharacterized protein LOC226691 [Mus musculus]
108909	3293	26.9967	62.5533	1.21231	Up	0.866559	Aida	axin interactor, dorsalization associated	-	GO:0044424	GO:0005515//protein binding	GO:0016055//Wnt signaling pathway;GO:0043393//regulation of protein binding;GO:0043407//negative regulation of MAP kinase activity;GO:0043409//negative regulation of MAPK cascade;GO:0048263//determination of dorsal identity	gi|32189430|ref|NP_859421.1|/1.87228e-147/axin interactor, dorsalization-associated protein [Mus musculus]
270152	2472	2.13333	18.5633	3.12127	Up	0.935724	Amica1	adhesion molecule, interacts with CXADR antigen 1	K06517|1|3e-09|66.6|ngi:103749236|CD96 antigen;K06539|1|3e-09|66.6|ngi:103749236|poliovirus receptor;K06567|1|3e-09|66.6|ngi:103749236|CD226 antigen;K06592|1|3e-09|66.6|ngi:103749236|poliovirus receptor-related protein 3;K16350|1|3e-09|66.6|ngi:103749236|T-cell immunoreceptor with Ig and ITIM domains;K06522|2|3e-08|63.2|cmk:103180165|immunoglobulin superfamily, member 2/3;K06788|4|1e-06|57.8|gfr:102042704|coxsackievirus and adenovirus receptor;K19511|5|7e-06|55.5|acs:100555993|peroxidase [EC:1.11.1.7]	-	-	-	gi|160333187|ref|NP_001005421.3|/0/junctional adhesion molecule-like precursor [Mus musculus]
666348	2227	12.4567	34.24	1.45876	Up	0.873954	Apol7e	apolipoprotein L 7e	K14480|1|4e-135|484|mmu:666348|apolipoprotein L	-	-	-	gi|198278477|ref|NP_001128274.1|/2.56679e-134/apolipoprotein L 7e [Mus musculus]
77987	7477	15.3	32.48	1.08602	Up	0.850139	Ascc3	activating signal cointegrator 1 complex subunit 3	K18663|1|0.0|4350|mmu:77987|activating signal cointegrator complex subunit 3 [EC:3.6.4.12]	-	-	-	gi|225703058|ref|NP_932124.2|/0/activating signal cointegrator 1 complex subunit 3 [Mus musculus]
11982	5469	3.6	11.2067	1.63829	Up	0.861011	Atp10a	ATPase, class V, type 10A	K01530|1|0.0|2814|mmu:11982|phospholipid-translocating ATPase [EC:3.6.3.1]	GO:0031224//intrinsic component of membrane	GO:0042625//ATPase coupled ion transmembrane transporter activity;GO:0046872//metal ion binding;GO:0005548//phospholipid transporter activity;GO:0032559//adenyl ribonucleotide binding	GO:0009206;GO:0006811//ion transport;GO:0006869//lipid transport;GO:0009207	gi|148689911|gb|EDL21858.1|/0/ATPase, class V, type 10A, isoform CRA_b [Mus musculus]
100382	2745	2.34667	21.2867	3.18127	Up	0.94229	AW011738	expressed sequence AW011738	-	-	-	-	gi|74140282|dbj|BAE33835.1|/9.38753e-81/unnamed protein product [Mus musculus]
107350	790	57.7967	144.827	1.32527	Up	0.878957	AW112010	expressed sequence AW112010	-	-	-	-	gi|148709456|gb|EDL41402.1|/5.39994e-37/mCG12906 [Mus musculus]
26362	4994.38	3.18	12.4933	1.97406	Up	0.877007	Axl	AXL receptor tyrosine kinase	K05115|1|0.0|1740|mmu:26362|AXL receptor tyrosine kinase [EC:2.7.10.1]	GO:0031224//intrinsic component of membrane;GO:0031224//intrinsic component of membrane;GO:0031224//intrinsic component of membrane	GO:0004871//signal transducer activity;GO:0004713//protein tyrosine kinase activity;GO:0017022//myosin binding;GO:0046983//protein dimerization activity;GO:0032559//adenyl ribonucleotide binding;GO:0019900//kinase binding;GO:0004871//signal transducer activity;GO:0004713//protein tyrosine kinase activity;GO:0017022//myosin binding;GO:0046983//protein dimerization activity;GO:0032559//adenyl ribonucleotide binding;GO:0019900//kinase binding;GO:0004871//signal transducer activity;GO:0004713//protein tyrosine kinase activity;GO:0017022//myosin binding;GO:0046983//protein dimerization activity;GO:0032559//adenyl ribonucleotide binding;GO:0019900//kinase binding	GO:0007166//cell surface receptor signaling pathway;GO:0006909//phagocytosis;GO:0009888//tissue development;GO:0048511//rhythmic process;GO:0048771//tissue remodeling;GO:0034614//cellular response to reactive oxygen species;GO:0001818//negative regulation of cytokine production;GO:0048608//reproductive structure development;GO:0007154//cell communication;GO:0002695//negative regulation of leukocyte activation;GO:0000904//cell morphogenesis involved in differentiation;GO:0048872//homeostasis of number of cells;GO:0009887//organ morphogenesis;GO:0048232//male gamete generation;GO:0006464//cellular protein modification process;GO:0030098//lymphocyte differentiation;GO:0006952//defense response;GO:0016477//cell migration;GO:0046903//secretion;GO:0043066//negative regulation of apoptotic process;GO:0007166//cell surface receptor signaling pathway;GO:0006909//phagocytosis;GO:0009888//tissue development;GO:0048511//rhythmic process;GO:0048771//tissue remodeling;GO:0034614//cellular response to reactive oxygen species;GO:0001818//negative regulation of cytokine production;GO:0048608//reproductive structure development;GO:0007154//cell communication;GO:0002695//negative regulation of leukocyte activation;GO:0000904//cell morphogenesis involved in differentiation;GO:0048872//homeostasis of number of cells;GO:0009887//organ morphogenesis;GO:0048232//male gamete generation;GO:0006464//cellular protein modification process;GO:0030098//lymphocyte differentiation;GO:0006952//defense response;GO:0016477//cell migration;GO:0046903//secretion;GO:0043066//negative regulation of apoptotic process;GO:0007166//cell surface receptor signaling pathway;GO:0006909//phagocytosis;GO:0009888//tissue development;GO:0048511//rhythmic process;GO:0048771//tissue remodeling;GO:0034614//cellular response to reactive oxygen species;GO:0001818//negative regulation of cytokine production;GO:0048608//reproductive structure development;GO:0007154//cell communication;GO:0002695//negative regulation of leukocyte activation;GO:0000904//cell morphogenesis involved in differentiation;GO:0048872//homeostasis of number of cells;GO:0009887//organ morphogenesis;GO:0048232//male gamete generation;GO:0006464//cellular protein modification process;GO:0030098//lymphocyte differentiation;GO:0006952//defense response;GO:0016477//cell migration;GO:0046903//secretion;GO:0043066//negative regulation of apoptotic process	gi|300794860|ref|NP_001177903.1|/0/tyrosine-protein kinase receptor UFO isoform 2 precursor [Mus musculus]
407803	843	9.38	31.1267	1.73049	Up	0.892993	BC051226	cDNA sequence BC051226	-	-	-	-	gi|148678275|gb|EDL10222.1|/1.14717e-51/mCG1028748 [Mus musculus]
545384	1294	23.4067	103.857	2.1496	Up	0.920199	BC094916	cDNA sequence BC094916	-	-	-	GO:0035456//response to interferon-beta	gi|160333317|ref|NP_001019892.2|/4.57291e-76/pyrin and HIN domain-containing protein 1-like [Mus musculus]
625360	1678	5.93667	35.89	2.59586	Up	0.932521	BC147527	cDNA sequence BC147527	-	-	-	-	gi|85702324|ref|NP_001033014.1|/7.37856e-96/2-cell-stage, variable group, member 3-like [Mus musculus]
69550	866	30.51	267.037	3.12968	Up	0.952945	Bst2	bone marrow stromal cell antigen 2	K06731|1|5e-65|249|mmu:69550|bone marrow stromal cell antigen 2	GO:0044459;GO:0043231//intracellular membrane-bounded organelle;GO:0031224//intrinsic component of membrane	GO:0042802//identical protein binding;GO:0060089	GO:0007249//I-kappaB kinase/NF-kappaB signaling;GO:0006952//defense response;GO:0002252	gi|148696985|gb|EDL28932.1|/1.72462e-66/bone marrow stromal cell antigen 2, isoform CRA_b [Mus musculus]
12337	4380.96	3.95667	10.5767	1.41853	Up	0.835274	Capn5	calpain 5	K08574|1|0.0|1306|ngi:103743008|calpain-5 [EC:3.4.22.-]	GO:0044464;GO:0044464	GO:0004197//cysteine-type endopeptidase activity;GO:0004197//cysteine-type endopeptidase activity	GO:0030154//cell differentiation;GO:0019538//protein metabolic process;GO:0022602//ovulation cycle process;GO:0030154//cell differentiation;GO:0019538//protein metabolic process;GO:0022602//ovulation cycle process	gi|568949484|ref|XP_006507338.1|/0/PREDICTED: calpain-5 isoform X1 [Mus musculus]
20302	804	13.9133	32.8467	1.23928	Up	0.861425	Ccl3	chemokine (C-C motif) ligand 3	K05408|1|1e-47|191|mmu:20302|C-C motif chemokine 3	GO:0044421	GO:0005125//cytokine activity;GO:0005539//glycosaminoglycan binding	GO:0006952//defense response;GO:0002763//positive regulation of myeloid leukocyte differentiation;GO:0030595//leukocyte chemotaxis;GO:0051480//regulation of cytosolic calcium ion concentration	gi|563404456|emb|CDI30253.1|/1.98131e-61/C-C motif chemokine 3, partial [Mus musculus]
20303	674	11.2133	26.13	1.22049	Up	0.856395	Ccl4	chemokine (C-C motif) ligand 4	K12964|1|9e-38|158|mmu:20303|C-C motif chemokine 4	GO:0044421	GO:0005125//cytokine activity	GO:0006952//defense response;GO:0002376//immune system process;GO:0003018;GO:0042221//response to chemical	gi|7305459|ref|NP_038680.1|/5.06616e-37/C-C motif chemokine 4 precursor [Mus musculus]
227210	2940	8.32	26.5233	1.67261	Up	0.888688	Ccnyl1	cyclin Y-like 1	K18468|1|1e-58|231|rro:104674309|vacuolar protein sorting-associated protein 35;K12491|3|8e-27|125|nle:100586848|Arf-GAP with GTPase, ANK repeat and PH domain-containing protein 1/3	-	-	-	gi|672065395|ref|XP_008765387.1|/9.22081e-175/PREDICTED: cyclin-Y-like protein 1 isoform X3 [Rattus norvegicus]
54199	1925.83	5.12	35.3767	2.78858	Up	0.933303	Ccrl2	chemokine (C-C motif) receptor-like 2	K08373|1|0.0|666|mmu:54199|C-C chemokine receptor-like 2	GO:0031224//intrinsic component of membrane;GO:0031224//intrinsic component of membrane;GO:0031224//intrinsic component of membrane	GO:0004950//chemokine receptor activity;GO:0004950//chemokine receptor activity;GO:0004950//chemokine receptor activity	GO:0007166//cell surface receptor signaling pathway;GO:0007166//cell surface receptor signaling pathway;GO:0007166//cell surface receptor signaling pathway	gi|148677032|gb|EDL08979.1|/0/chemokine (C-C motif) receptor-like 2, isoform CRA_a [Mus musculus]
60533	3653	34.0633	83.6267	1.29574	Up	0.873785	Cd274	CD274 antigen	K05412|1|3e-166|588|mmu:60533|CD80 antigen;K06744|1|3e-166|588|mmu:60533|programmed cell death protein 1;K06745|1|3e-166|588|mmu:60533|programmed cell death 1 ligand 1	GO:0031224//intrinsic component of membrane;GO:0009986//cell surface	GO:0005488//binding;GO:0004871//signal transducer activity	GO:0042098//T cell proliferation;GO:0007165//signal transduction;GO:0031294//lymphocyte costimulation	gi|11230798|ref|NP_068693.1|/2.23467e-165/programmed cell death 1 ligand 1 precursor [Mus musculus]
12515	1620	27.0433	107.263	1.98781	Up	0.907689	Cd69	CD69 antigen	K06502|1|6e-106|387|mmu:12515|CD69 antigen	GO:0009986//cell surface;GO:0031224//intrinsic component of membrane	GO:0046872//metal ion binding;GO:0030246//carbohydrate binding	-	gi|84370294|ref|NP_001028294.1|/3.74456e-105/early activation antigen CD69 [Mus musculus]
12524	2539	27.8233	60.0133	1.10899	Up	0.859409	Cd86	CD86 antigen	K05413|1|1e-157|559|mmu:12524|CD86 antigen;K06470|1|1e-157|559|mmu:12524|CD28 antigen;K06538|1|1e-157|559|mmu:12524|cytotoxic T-lymphocyte-associated protein 4	GO:0016020//membrane;GO:0043227//membrane-bounded organelle;GO:0009986//cell surface	GO:0004871//signal transducer activity;GO:0005515//protein binding	GO:0032496//response to lipopolysaccharide;GO:0034097//response to cytokine;GO:0010038//response to metal ion;GO:0002286//T cell activation involved in immune response;GO:0002221//pattern recognition receptor signaling pathway;GO:0001773//myeloid dendritic cell activation;GO:0002665;GO:0042098//T cell proliferation	gi|161484599|ref|NP_062261.3|/9.57733e-157/T-lymphocyte activation antigen CD86 precursor [Mus musculus]
14962	2767	4.55667	19.6933	2.11166	Up	0.903384	Cfb	complement factor B	K01335|1|0.0|1445|rno:294257|component factor B [EC:3.4.21.47]	GO:0044421;GO:0016020//membrane;GO:0044421;GO:0016020//membrane	GO:0004175//endopeptidase activity;GO:0004175//endopeptidase activity	GO:0002237//response to molecule of bacterial origin;GO:0006956//complement activation;GO:0002237//response to molecule of bacterial origin;GO:0006956//complement activation	gi|218156289|ref|NP_032224.2|/0/complement factor B isoform 1 precursor [Mus musculus]
22169	3215	5.01667	57.39	3.516	Up	0.959332	Cmpk2	cytidine monophosphate (UMP-CMP) kinase 2, mitochondrial	K13809|1|0.0|823|mmu:22169|UMP-CMP kinase 2, mitochondrial [EC:2.7.4.14]	GO:0043231//intracellular membrane-bounded organelle	GO:0009041//uridylate kinase activity;GO:0000166//nucleotide binding	GO:0006221//pyrimidine nucleotide biosynthetic process	gi|117606366|ref|NP_065582.3|/0/UMP-CMP kinase 2, mitochondrial precursor [Mus musculus]
74157	6396	14.68	34.1367	1.21747	Up	0.86135	Cmtr1	cap methyltransferase 1	K14589|1|0.0|1679|mmu:74157|cap1 methyltransferase [EC:2.1.1.57]	GO:0031981//nuclear lumen	GO:0005488//binding;GO:0008171//O-methyltransferase activity	GO:0001510//RNA methylation;GO:0006397//mRNA processing	gi|21311939|ref|NP_083067.1|/0/cap-specific mRNA (nucleoside-2'-O-)-methyltransferase 1 [Mus musculus]
12977	4144.07	4.44	13.44	1.5979	Up	0.867313	Csf1	colony stimulating factor 1 (macrophage)	K05453|1|0.0|788|rno:78965|macrophage colony-stimulating factor 1	GO:0016021//integral component of membrane;GO:0043234//protein complex;GO:0044421;GO:0044444//cytoplasmic part;GO:0031224//intrinsic component of membrane;GO:0043234//protein complex;GO:0044421;GO:0044444//cytoplasmic part;GO:0016021//integral component of membrane;GO:0043234//protein complex;GO:0044421;GO:0044444//cytoplasmic part	GO:0005126//cytokine receptor binding;GO:0042802//identical protein binding;GO:0005126//cytokine receptor binding;GO:0042802//identical protein binding;GO:0005126//cytokine receptor binding;GO:0042802//identical protein binding	GO:0033674//positive regulation of kinase activity;GO:0031325//positive regulation of cellular metabolic process;GO:0010742//macrophage derived foam cell differentiation;GO:0001952//regulation of cell-matrix adhesion;GO:0010467//gene expression;GO:0046578//regulation of Ras protein signal transduction;GO:0060560//developmental growth involved in morphogenesis;GO:0002763//positive regulation of myeloid leukocyte differentiation;GO:0042475//odontogenesis of dentin-containing tooth;GO:0001503//ossification;GO:0048754//branching morphogenesis of an epithelial tube;GO:0060612//adipose tissue development;GO:0035264//multicellular organism growth;GO:0022414//reproductive process;GO:0016477//cell migration;GO:0032943//mononuclear cell proliferation;GO:0001894//tissue homeostasis;GO:0033674//positive regulation of kinase activity;GO:0031325//positive regulation of cellular metabolic process;GO:0002274;GO:0010742//macrophage derived foam cell differentiation;GO:0001952//regulation of cell-matrix adhesion;GO:0010467//gene expression;GO:0046578//regulation of Ras protein signal transduction;GO:0060560//developmental growth involved in morphogenesis;GO:0002763//positive regulation of myeloid leukocyte differentiation;GO:0042475//odontogenesis of dentin-containing tooth;GO:0001503//ossification;GO:0048754//branching morphogenesis of an epithelial tube;GO:0060612//adipose tissue development;GO:0035264//multicellular organism growth;GO:0022414//reproductive process;GO:0016477//cell migration;GO:0032943//mononuclear cell proliferation;GO:0001894//tissue homeostasis;GO:0033674//positive regulation of kinase activity;GO:0031325//positive regulation of cellular metabolic process;GO:0010742//macrophage derived foam cell differentiation;GO:0001952//regulation of cell-matrix adhesion;GO:0010467//gene expression;GO:0046578//regulation of Ras protein signal transduction;GO:0060560//developmental growth involved in morphogenesis;GO:0002763//positive regulation of myeloid leukocyte differentiation;GO:0042475//odontogenesis of dentin-containing tooth;GO:0001503//ossification;GO:0048754//branching morphogenesis of an epithelial tube;GO:0060612//adipose tissue development;GO:0035264//multicellular organism growth;GO:0022414//reproductive process;GO:0016477//cell migration;GO:0032943//mononuclear cell proliferation;GO:0001894//tissue homeostasis	gi|148669971|gb|EDL01918.1|/4.05188e-150/colony stimulating factor 1 (macrophage), isoform CRA_d [Mus musculus]
114564	2719	21.12	55.3267	1.38937	Up	0.875961	Csprs	component of Sp100-rs	K08432|1|6e-11|72.4|xtr:100491772|G protein-coupled receptor 148;K04257|3|1e-08|64.7|xma:102225826|olfactory receptor	GO:0031224//intrinsic component of membrane	GO:0004871//signal transducer activity	GO:0007166//cell surface receptor signaling pathway	gi|568907745|ref|XP_006496584.1|/2.91596e-159/PREDICTED: predicted pseudogene 7609 isoform X1 [Mus musculus]
15945	1120	0.523333	72.9	7.12204	Up	0.990184	Cxcl10	chemokine (C-X-C motif) ligand 10	K12671|1|2e-49|198|mmu:15945|C-X-C motif chemokine 10	GO:0009986//cell surface;GO:0044421	GO:0005125//cytokine activity	GO:0006952//defense response;GO:0001525//angiogenesis;GO:0010212//response to ionizing radiation;GO:0033273//response to vitamin;GO:0009408//response to heat;GO:0023052//signaling;GO:0048513//animal organ development;GO:0002237//response to molecule of bacterial origin;GO:0002252;GO:0002687//positive regulation of leukocyte migration;GO:0008283//cell proliferation;GO:0015031//protein transport;GO:0009612//response to mechanical stimulus	gi|10946576|ref|NP_067249.1|/1.45785e-48/C-X-C motif chemokine 10 precursor [Mus musculus]
13163	2608.49	38.71	235.087	2.60241	Up	0.941056	Daxx	Fas death domain-associated protein	K02308|1|0.0|772|mmu:13163|death-associated protein 6	GO:0016604//nuclear body;GO:0042995//cell projection;GO:0000785//chromatin;GO:0044444//cytoplasmic part;GO:0016604//nuclear body;GO:0042995//cell projection;GO:0000785//chromatin;GO:0044444//cytoplasmic part	GO:0042802//identical protein binding;GO:0019899//enzyme binding;GO:0035258//steroid hormone receptor binding;GO:0042802//identical protein binding;GO:0019899//enzyme binding;GO:0035258//steroid hormone receptor binding	GO:0012502//induction of programmed cell death;GO:0006355//regulation of transcription, DNA-templated;GO:0030518//intracellular steroid hormone receptor signaling pathway;GO:0016567//protein ubiquitination;GO:0012502//induction of programmed cell death;GO:0006355//regulation of transcription, DNA-templated;GO:0030518//intracellular steroid hormone receptor signaling pathway;GO:0016567//protein ubiquitination	gi|74145060|dbj|BAE27403.1|/0/unnamed protein product [Mus musculus]
230073	4943	32.8267	130.657	1.99284	Up	0.90849	Ddx58	DEAD (Asp-Glu-Ala-Asp) box polypeptide 58	K12646|1|0.0|1782|mmu:230073|ATP-dependent RNA helicase DDX58 [EC:3.6.3.14]	GO:0044444//cytoplasmic part	GO:0046914//transition metal ion binding;GO:0042623//ATPase activity, coupled;GO:0032559//adenyl ribonucleotide binding;GO:0043566//structure-specific DNA binding	GO:0001818//negative regulation of cytokine production;GO:0050691//regulation of defense response to virus by host;GO:0009207;GO:0032481//positive regulation of type I interferon production	gi|153945886|ref|NP_766277.3|/0/probable ATP-dependent RNA helicase DDX58 [Mus musculus]
234311	5994	3.95667	36.0667	3.18831	Up	0.948941	Ddx60	DEAD (Asp-Glu-Ala-Asp) box polypeptide 60	K12599|1|2e-15|88.2|hmg:100211403|antiviral helicase SKI2 [EC:3.6.4.-]	-	-	-	gi|657940862|ref|NP_001280712.1|/0/probable ATP-dependent RNA helicase DDX60 [Mus musculus]
80861	2427	16.4767	116.317	2.81956	Up	0.945333	Dhx58	DEXH (Asp-Glu-X-His) box polypeptide 58	K12649|1|0.0|1321|mmu:80861|ATP-dependent RNA helicase DHX58 [EC:3.6.3.14]	GO:0044424	GO:0046914//transition metal ion binding;GO:0003676//nucleic acid binding;GO:0017111//nucleoside-triphosphatase activity;GO:0032559//adenyl ribonucleotide binding	GO:0006952//defense response	gi|70608133|ref|NP_084426.2|/0/probable ATP-dependent RNA helicase DHX58 [Mus musculus]
13388	3444	1.07	5.00667	2.22624	Up	0.832344	Dll1	delta-like 1 (Drosophila)	K06051|1|0.0|1481|mmu:13388|delta;K06816|1|0.0|1481|mmu:13388|golgi apparatus protein 1	GO:0031224//intrinsic component of membrane;GO:0031982//vesicle	GO:0046872//metal ion binding;GO:0005102//receptor binding	GO:0042476//odontogenesis;GO:0045607//regulation of auditory receptor cell differentiation;GO:0042471//ear morphogenesis;GO:0009855//determination of bilateral symmetry;GO:0001756//somitogenesis;GO:0007166//cell surface receptor signaling pathway	gi|40789272|ref|NP_031891.2|/0/delta-like protein 1 precursor [Mus musculus]
209200	5181	42.7133	166.393	1.96184	Up	0.908669	Dtx3l	deltex 3-like, E3 ubiquitin ligase	K06058|1|0.0|1474|mmu:209200|deltex [EC:2.3.2.27]	GO:0043231//intracellular membrane-bounded organelle	GO:0046914//transition metal ion binding;GO:0005515//protein binding;GO:0003824//catalytic activity	GO:0006513//protein monoubiquitination;GO:0006325//chromatin organization;GO:0033554//cellular response to stress	gi|133930784|ref|NP_001013389.2|/0/E3 ubiquitin-protein ligase DTX3L [Mus musculus]
67446	1491	4.34667	10.77	1.30904	Up	0.827964	Dusp28	dual specificity phosphatase 28	K14165|1|2e-80|302|mmu:67446|atypical dual specificity phosphatase [EC:3.1.3.16 3.1.3.48]	-	GO:0004721//phosphoprotein phosphatase activity	GO:0006470//protein dephosphorylation	gi|29171320|ref|NP_780327.1|/1.08128e-79/dual specificity phosphatase 28 [Mus musculus]
331011	1483	5.09667	12.21	1.26044	Up	0.831562	E330023G01Rik	RIKEN cDNA E330023G01 gene	-	GO:0044464	GO:0004888//transmembrane signaling receptor activity	-	gi|148689042|gb|EDL20989.1|/8.89836e-42/mCG1051021 [Mus musculus]
19106	4343	18.77	70.5433	1.91008	Up	0.904279	Eif2ak2	eukaryotic translation initiation factor 2-alpha kinase 2	K16195|1|0.0|908|mmu:19106|eukaryotic translation initiation factor 2-alpha kinase 2 [EC:2.7.11.1]	GO:0043231//intracellular membrane-bounded organelle;GO:0044444//cytoplasmic part	GO:0004674//protein serine/threonine kinase activity;GO:0032559//adenyl ribonucleotide binding;GO:0008135//translation factor activity, RNA binding;GO:0019888//protein phosphatase regulator activity	GO:0006984//ER-nucleus signaling pathway;GO:0006412//translation;GO:0019049//evasion or tolerance of host defenses by virus;GO:0008285//negative regulation of cell proliferation;GO:0006468//protein phosphorylation;GO:0033273//response to vitamin;GO:0006915//apoptotic process;GO:0043331//response to dsRNA;GO:0002237//response to molecule of bacterial origin	gi|568999442|ref|XP_006523926.1|/0/PREDICTED: interferon-induced, double-stranded RNA-activated protein kinase isoform X1 [Mus musculus]
108670	1842.71	39.5067	109.45	1.4701	Up	0.88312	Epsti1	epithelial stromal interaction 1 (breast)	K10433|1|7e-09|64.3|myb:102255646|microtubule-associated protein 7;K16806|5|8e-08|60.8|oaa:100081030|MAP7 domain-containing protein 1	-	-	-	gi|41281909|ref|NP_849147.1|/1.83881e-123/epithelial-stromal interaction protein 1 isoform b [Mus musculus]
14017	1591.32	19.8433	41.99	1.08139	Up	0.853644	Evi2a	ecotropic viral integration site 2a	-	GO:0044464;GO:0044464	-	-	gi|6753786|ref|NP_034291.1|/2.32698e-122/protein EVI2A precursor [Mus musculus]
68176	1077	1.87667	6.08667	1.69748	Up	0.82006	Fam212a	family with sequence similarity 212, member A	-	-	-	-	gi|283837813|ref|NP_080873.2|/9.57529e-143/protein FAM212A [Mus musculus]
215900	1095	12.3633	25.2567	1.0306	Up	0.839607	Fam26f	family with sequence similarity 26, member F	-	GO:0031224//intrinsic component of membrane	-	-	gi|31982193|ref|NP_780658.2|/5.04044e-163/protein FAM26F [Mus musculus]
212943	5451.94	11.77	25.13	1.0943	Up	0.844826	Fam46a	family with sequence similarity 46, member A	K05742|1|0.0|659|apla:101803574|solute carrier family 9 (sodium/hydrogen exchanger), member 1	-	-	-	gi|237874155|ref|NP_001153850.1|/0/uncharacterized protein LOC212943 isoform 1 [Mus musculus]
233079	2009	0.926667	4	2.10988	Up	0.801012	Ffar2	free fatty acid receptor 2	K04328|1|3e-178|627|mmu:233079|free fatty acid receptor 2	GO:0016021//integral component of membrane;GO:0016021//integral component of membrane;GO:0016021//integral component of membrane;GO:0016021//integral component of membrane;GO:0016021//integral component of membrane	GO:0005488//binding;GO:0004888//transmembrane signaling receptor activity;GO:0005488//binding;GO:0004888//transmembrane signaling receptor activity;GO:0005488//binding;GO:0004888//transmembrane signaling receptor activity;GO:0005488//binding;GO:0004888//transmembrane signaling receptor activity;GO:0005488//binding;GO:0004888//transmembrane signaling receptor activity	GO:0007166//cell surface receptor signaling pathway;GO:0007166//cell surface receptor signaling pathway;GO:0007166//cell surface receptor signaling pathway;GO:0007166//cell surface receptor signaling pathway;GO:0007166//cell surface receptor signaling pathway	gi|22122727|ref|NP_666299.1|/1.55368e-177/free fatty acid receptor 2 [Mus musculus]
14190	3769	3.50333	9.29667	1.40799	Up	0.82558	Fgl2	fibrinogen-like protein 2	K06477|1|3e-55|219|nve:NEMVE_v1g90597|sialophorin;K10104|1|3e-55|219|nve:NEMVE_v1g90597|ficolin;K05466|3|1e-50|204|bacu:103002510|angiopoietin 2	GO:0005615//extracellular space	GO:0016787//hydrolase activity;GO:0005515//protein binding	GO:0023052//signaling;GO:0022414//reproductive process	gi|31542814|ref|NP_032039.2|/0/fibroleukin precursor [Mus musculus]
626578	3528	3.34333	84.1367	4.65338	Up	0.981027	Gbp10	guanylate-binding protein 10	K17339|1|3e-17|93.6|hro:HELRODRAFT_73066|atlastin [EC:3.6.5.-]	GO:0005774//vacuolar membrane;GO:0031982//vesicle	-	GO:0001562//response to protozoan;GO:0042742//defense response to bacterium;GO:0034341//response to interferon-gamma;GO:0032496//response to lipopolysaccharide;GO:0035456//response to interferon-beta;GO:0051702//interaction with symbiont	gi|116812914|ref|NP_001034735.2|/0/guanylate-binding protein 10 [Mus musculus]
634650	2712	0.426667	9.34333	4.45276	Up	0.94538	Gbp11	guanylate binding protein 11	K17339|1|4e-17|92.8|lcm:102358552|atlastin [EC:3.6.5.-]	GO:0005774//vacuolar membrane;GO:0031982//vesicle;GO:0005774//vacuolar membrane;GO:0031982//vesicle	-	GO:0001562//response to protozoan;GO:0042742//defense response to bacterium;GO:0034341//response to interferon-gamma;GO:0032496//response to lipopolysaccharide;GO:0035456//response to interferon-beta;GO:0051702//interaction with symbiont;GO:0001562//response to protozoan;GO:0042742//defense response to bacterium;GO:0034341//response to interferon-gamma;GO:0032496//response to lipopolysaccharide;GO:0035456//response to interferon-beta;GO:0051702//interaction with symbiont	gi|225007564|ref|NP_001034736.2|/0/guanylate binding protein 11 [Mus musculus]
14469	2471	23.9333	247.273	3.36901	Up	0.960801	Gbp2	guanylate binding protein 2	K17339|1|1e-19|101|crg:105327935|atlastin [EC:3.6.5.-]	GO:0005774//vacuolar membrane;GO:0031982//vesicle	GO:0017111//nucleoside-triphosphatase activity;GO:0032561//guanyl ribonucleotide binding	GO:0001562//response to protozoan;GO:0042742//defense response to bacterium;GO:0009207;GO:0034341//response to interferon-gamma;GO:0032496//response to lipopolysaccharide;GO:0035456//response to interferon-beta;GO:0051702//interaction with symbiont	gi|6753950|ref|NP_034390.1|/0/interferon-induced guanylate-binding protein 2 [Mus musculus]
55932	2604.94	16.57	55.6	1.74651	Up	0.899427	Gbp3	guanylate binding protein 3	K17339|1|8e-18|95.1|loa:LOAG_04490|atlastin [EC:3.6.5.-]	GO:0005774//vacuolar membrane;GO:0031982//vesicle;GO:0005774//vacuolar membrane;GO:0031982//vesicle;GO:0005774//vacuolar membrane;GO:0031982//vesicle	GO:0017111//nucleoside-triphosphatase activity;GO:0032561//guanyl ribonucleotide binding;GO:0017111//nucleoside-triphosphatase activity;GO:0032561//guanyl ribonucleotide binding;GO:0017111//nucleoside-triphosphatase activity;GO:0032561//guanyl ribonucleotide binding	GO:0001562//response to protozoan;GO:0042742//defense response to bacterium;GO:0035456//response to interferon-beta;GO:0051702//interaction with symbiont;GO:0001562//response to protozoan;GO:0042742//defense response to bacterium;GO:0035456//response to interferon-beta;GO:0051702//interaction with symbiont;GO:0001562//response to protozoan;GO:0042742//defense response to bacterium;GO:0035456//response to interferon-beta;GO:0051702//interaction with symbiont	gi|568923292|ref|XP_006501782.1|/0/PREDICTED: guanylate-binding protein 4 isoform X1 [Mus musculus]
17472	4478.74	28.8033	172.517	2.58243	Up	0.940369	Gbp4	guanylate binding protein 4	K17339|1|1e-07|62.0|ame:550886|atlastin [EC:3.6.5.-]	GO:0005774//vacuolar membrane;GO:0031982//vesicle	-	GO:0042742//defense response to bacterium;GO:0001562//response to protozoan;GO:0034341//response to interferon-gamma;GO:0001562//response to protozoan;GO:0042742//defense response to bacterium;GO:0034341//response to interferon-gamma;GO:0032496//response to lipopolysaccharide;GO:0035456//response to interferon-beta;GO:0051702//interaction with symbiont	gi|568935348|ref|XP_006534866.1|/0/PREDICTED: macrophage activation 2 isoform X1 [Mus musculus]
100702	4329	11.9433	122.557	3.35917	Up	0.959228	Gbp6	guanylate binding protein 6	K17339|1|1e-17|95.5|hro:HELRODRAFT_73066|atlastin [EC:3.6.5.-]	GO:0005774//vacuolar membrane;GO:0031982//vesicle	-	GO:0001562//response to protozoan;GO:0042742//defense response to bacterium;GO:0034341//response to interferon-gamma;GO:0032496//response to lipopolysaccharide;GO:0035456//response to interferon-beta;GO:0051702//interaction with symbiont	gi|170650637|ref|NP_919317.2|/0/guanylate binding protein 6 [Mus musculus]
229900	5604.76	12.82	106.533	3.05484	Up	0.950609	Gbp7	guanylate binding protein 7	K06128|1|5e-34|108|nle:100581783|lysophospholipase I [EC:3.1.1.5]	GO:0031982//vesicle;GO:0005774//vacuolar membrane;GO:0031982//vesicle;GO:0005774//vacuolar membrane	-	GO:0001562//response to protozoan;GO:0042742//defense response to bacterium;GO:0051702//interaction with symbiont;GO:0001562//response to protozoan;GO:0042742//defense response to bacterium;GO:0051702//interaction with symbiont	gi|47847508|dbj|BAD21426.1|/0/mFLJ00316 protein [Mus musculus]
76074	2459	12.1367	43.94	1.85616	Up	0.900134	Gbp8	guanylate-binding protein 8	K17339|1|3e-10|69.7|spu:575529|atlastin [EC:3.6.5.-]	-	-	-	gi|83776551|ref|NP_083785.3|/0/guanylate binding protein 8 [Mus musculus]
236573	3633	58.86	237.7	2.01378	Up	0.920454	Gbp9	guanylate-binding protein 9	K17339|1|2e-16|90.9|hro:HELRODRAFT_73066|atlastin [EC:3.6.5.-]	GO:0005774//vacuolar membrane;GO:0031982//vesicle	-	GO:0001562//response to protozoan;GO:0042742//defense response to bacterium;GO:0034341//response to interferon-gamma;GO:0032496//response to lipopolysaccharide;GO:0035456//response to interferon-beta;GO:0051702//interaction with symbiont	gi|568935601|ref|XP_006534986.1|/0/PREDICTED: guanylate binding protein family, member 9 isoform X1 [Mus musculus]
100504486	2815	5.01	10.9133	1.12321	Up	0.811534	Gdap10	ganglioside-induced differentiation-associated-protein 10	-	-	-	-	gi|3378472|emb|CAA76896.1|/8.01264e-59/ganglioside-induced differentiation associated protein 10 [Mus musculus]
14579	2257	12.0033	24.13	1.00739	Up	0.836178	Gem	GTP binding protein (gene overexpressed in skeletal muscle)	K07846|1|9e-159|563|mmu:14579|GTP binding protein overexpressed in skeletal muscle	GO:0044459	GO:0017111//nucleoside-triphosphatase activity;GO:0046872//metal ion binding;GO:0032561//guanyl ribonucleotide binding	GO:0035556//intracellular signal transduction;GO:0009207	gi|148673692|gb|EDL05639.1|/6.16899e-160/GTP binding protein (gene overexpressed in skeletal muscle), isoform CRA_a [Mus musculus]
100038468	2203	0.52	3.67333	2.82051	Up	0.828849	Gm10684	predicted gene 10684	-	-	-	-	gi|74193381|dbj|BAE20650.1|/1.04556e-71/unnamed protein product [Mus musculus]
620913	5287	2.19	21.6133	3.30292	Up	0.942959	Gm12185	predicted gene 12185	K17072|1|0.0|1022|mmu:432555|interferon gamma inducible protein 47	GO:0044464	GO:0016787//hydrolase activity	-	gi|113865923|ref|NP_001039005.1|/0/interferon inducible GTPase [Mus musculus]
631323	2702	9.40667	86.1267	3.1947	Up	0.954019	Gm12250	predicted gene 12250	K17072|1|1e-118|430|mmu:432555|interferon gamma inducible protein 47	-	-	-	gi|148675817|gb|EDL07764.1|/0/mCG20690 [Mus musculus]
100417829	4348	9.26	31.68	1.77449	Up	0.89451	Gm17757	GTPase, very large interferon inducible 1 pseudogene	K06551|1|4e-10|70.5|xtr:101733039|signal-regulatory protein alpha/beta1/gamma;K12797|2|6e-08|63.2|mdo:100018349|caspase recruitment domain-containing protein 6	-	-	-	gi|115270958|ref|NP_083276.2|/0/interferon-induced very large GTPase 1 [Mus musculus]
434223	8748.67	103.327	329.96	1.67508	Up	0.904439	Gm1966	predicted gene 1966	K06551|1|6e-75|286|xtr:101733039|signal-regulatory protein alpha/beta1/gamma;K12797|2|5e-20|104|myb:102249258|caspase recruitment domain-containing protein 6	-	-	-	gi|467087326|ref|NP_001264108.1|/0/predicted gene 1966 [Mus musculus]
100503460	418.86	5.80333	12.59	1.11732	Up	0.820371	Gm19705	predicted gene, 19705	-	-	-	-	-
101488212	3964	16.37	34.2767	1.06617	Up	0.849471	Gm21975	predicted gene 21975	K16854|1|0.0|690|mmu:216984|ecotropic viral integration site 2B protein	GO:0044424;GO:0016020//membrane	-	-	gi|22122501|ref|NP_666135.1|/0/protein EVI2B precursor [Mus musculus]
100042856	8872.27	34.5067	185.473	2.42626	Up	0.933152	Gm4070	predicted gene 4070	K06551|1|3e-74|284|xtr:101733039|signal-regulatory protein alpha/beta1/gamma;K12797|2|1e-16|93.2|myb:102249258|caspase recruitment domain-containing protein 6	-	-	-	gi|339895904|ref|NP_001229968.1|/0/interferon-induced very large GTPase 1 [Mus musculus]
209380	3091	22.7	46.0267	1.01978	Up	0.849876	Gm4759	GTPase, very large interferon inducible 1 pseudogene	K06551|1|5e-25|106|xtr:101733039|signal-regulatory protein alpha/beta1/gamma;K12797|3|6e-15|69.7|myb:102249258|caspase recruitment domain-containing protein 6	-	-	-	gi|148684885|gb|EDL16832.1|/0/similar to very large inducible GTPase 1 [Mus musculus]
240327	2648	1.10667	4.56	2.04281	Up	0.814916	Gm4951	predicted gene 4951	K17072|1|8e-85|317|mmu:432555|interferon gamma inducible protein 47	GO:0005774//vacuolar membrane	GO:0017111//nucleoside-triphosphatase activity;GO:0032561//guanyl ribonucleotide binding;GO:0005515//protein binding	GO:0001562//response to protozoan;GO:0042742//defense response to bacterium;GO:0007166//cell surface receptor signaling pathway;GO:0035456//response to interferon-beta;GO:0006914//autophagy	gi|85702067|ref|NP_001028939.1|/0/uncharacterized protein LOC240327 [Mus musculus]
432555	2971	3.65	36.5867	3.32535	Up	0.952945	Gm5431	predicted gene 5431	K17072|1|0.0|1094|mmu:432555|interferon gamma inducible protein 47	GO:0044464	GO:0016787//hydrolase activity	-	gi|551032827|gb|AGY29630.1|/0/immunity-related GTPase Irgb9-b8 tandem [Mus musculus molossinus]
625054	2057	14.65	50.7433	1.79232	Up	0.899625	Gm6548	eukaryotic translation elongation factor 1 alpha 1 pseudogene	K03231|1|0.0|438|oas:105613550|elongation factor 1-alpha	GO:0043231//intracellular membrane-bounded organelle;GO:0043234//protein complex;GO:0044297//cell body;GO:0044444//cytoplasmic part	GO:0017111//nucleoside-triphosphatase activity;GO:0008135//translation factor activity, RNA binding;GO:0032561//guanyl ribonucleotide binding	GO:0006412//translation;GO:0009207;GO:0043066//negative regulation of apoptotic process	gi|426236749|ref|XP_004012330.1|/0/PREDICTED: elongation factor 1-alpha 1-like [Ovis aries]
628693	898	3.21333	13.5567	2.07686	Up	0.892739	Gm6904	predicted gene 6904	K18494|1|3e-57|224|rno:100361710|histone-lysine N-methyltransferase SETDB2 [EC:2.1.1.43];K09186|3|6e-13|77.0|acs:100560745|histone-lysine N-methyltransferase MLL1 [EC:2.1.1.43]	-	GO:0046914//transition metal ion binding	-	gi|256223775|ref|NP_001157801.1|/3.55445e-118/PHD finger protein 11 family member [Mus musculus]
665378	1621	14.32	29.4633	1.04089	Up	0.844412	Gm7609	predicted pseudogene 7609	K15413|1|6e-24|114|mmu:20684|nuclear autoantigen Sp-100	GO:0031224//intrinsic component of membrane	GO:0004871//signal transducer activity	GO:0007166//cell surface receptor signaling pathway	gi|568907745|ref|XP_006496584.1|/2.55143e-162/PREDICTED: predicted pseudogene 7609 isoform X1 [Mus musculus]
668108	3418	19.8467	57.9	1.54467	Up	0.882263	Gm8979	very large inducible GTPase 1 pseudogene	-	-	-	-	gi|148684884|gb|EDL16831.1|/0/mCG127513 [Mus musculus]
14701	4246.79	4.90667	11.0233	1.16775	Up	0.817761	Gng12	guanine nucleotide binding protein (G protein), gamma 12	K04347|1|2e-31|141|mmu:14701|guanine nucleotide-binding protein G(I)/G(S)/G(O) subunit gamma-12	GO:0031234//extrinsic component of cytoplasmic side of plasma membrane;GO:0015629//actin cytoskeleton;GO:0031234//extrinsic component of cytoplasmic side of plasma membrane;GO:0015629//actin cytoskeleton;GO:0031234//extrinsic component of cytoplasmic side of plasma membrane;GO:0015629//actin cytoskeleton;GO:0031234//extrinsic component of cytoplasmic side of plasma membrane;GO:0015629//actin cytoskeleton;GO:0031234//extrinsic component of cytoplasmic side of plasma membrane;GO:0015629//actin cytoskeleton;GO:0031234//extrinsic component of cytoplasmic side of plasma membrane;GO:0015629//actin cytoskeleton	GO:0043168//anion binding;GO:0060089;GO:0043168//anion binding;GO:0060089;GO:0043168//anion binding;GO:0060089;GO:0043168//anion binding;GO:0060089;GO:0043168//anion binding;GO:0060089;GO:0043168//anion binding;GO:0060089	GO:0021543//pallium development;GO:0007267//cell-cell signaling;GO:0033762//response to glucagon;GO:0015980//energy derivation by oxidation of organic compounds;GO:0002237//response to molecule of bacterial origin;GO:0007166//cell surface receptor signaling pathway;GO:0021543//pallium development;GO:0007267//cell-cell signaling;GO:0033762//response to glucagon;GO:0015980//energy derivation by oxidation of organic compounds;GO:0002237//response to molecule of bacterial origin;GO:0007166//cell surface receptor signaling pathway;GO:0021543//pallium development;GO:0007267//cell-cell signaling;GO:0033762//response to glucagon;GO:0015980//energy derivation by oxidation of organic compounds;GO:0002237//response to molecule of bacterial origin;GO:0007166//cell surface receptor signaling pathway;GO:0021543//pallium development;GO:0007267//cell-cell signaling;GO:0033762//response to glucagon;GO:0015980//energy derivation by oxidation of organic compounds;GO:0002237//response to molecule of bacterial origin;GO:0007166//cell surface receptor signaling pathway;GO:0021543//pallium development;GO:0007267//cell-cell signaling;GO:0033762//response to glucagon;GO:0015980//energy derivation by oxidation of organic compounds;GO:0002237//response to molecule of bacterial origin;GO:0007166//cell surface receptor signaling pathway;GO:0021543//pallium development;GO:0007267//cell-cell signaling;GO:0033762//response to glucagon;GO:0015980//energy derivation by oxidation of organic compounds;GO:0002237//response to molecule of bacterial origin;GO:0007166//cell surface receptor signaling pathway	gi|13384618|ref|NP_079554.1|/1.09895e-30/guanine nucleotide-binding protein G(I)/G(S)/G(O) subunit gamma-12 [Mus musculus]
74558	8875.15	109.567	366.667	1.74266	Up	0.905974	Gvin1	GTPase, very large interferon inducible 1	K06551|1|3e-74|284|xtr:101733039|signal-regulatory protein alpha/beta1/gamma;K12797|2|1e-16|93.2|myb:102249258|caspase recruitment domain-containing protein 6	-	-	-	gi|115270958|ref|NP_083276.2|/0/interferon-induced very large GTPase 1 [Mus musculus]
14938	878	3.08333	10.1633	1.72081	Up	0.85924	Gzma	granzyme A	K01352|1|2e-153|543|mmu:14938|granzyme A [EC:3.4.21.78]	GO:0043231//intracellular membrane-bounded organelle;GO:0044459	GO:0004175//endopeptidase activity;GO:0042802//identical protein binding	GO:0051100//negative regulation of binding;GO:0032071//regulation of endodeoxyribonuclease activity;GO:0002376//immune system process;GO:0043086//negative regulation of catalytic activity	gi|6754102|ref|NP_034500.1|/1.23694e-152/granzyme A precursor [Mus musculus]
14939	1418	2.26	39.8267	4.13934	Up	0.969355	Gzmb	granzyme B	K01353|1|4e-135|483|mmu:14939|granzyme B [EC:3.4.21.79]	GO:0005768//endosome	GO:0005488//binding;GO:0004175//endopeptidase activity	GO:0001909//leukocyte mediated cytotoxicity	gi|7305123|ref|NP_038570.1|/2.44934e-134/granzyme B(G,H) precursor [Mus musculus]
14991	1425	24.5933	53.26	1.11479	Up	0.858335	H2-M3	histocompatibility 2, M region locus 3	K06458|1|1e-179|631|mmu:14991|CD8A antigen, alpha polypeptide;K06459|1|1e-179|631|mmu:14991|CD8B antigen, beta polypeptide;K06751|1|1e-179|631|mmu:14991|major histocompatibility complex, class I	GO:0009986//cell surface;GO:0042611;GO:0031224//intrinsic component of membrane	GO:0003823//antigen binding	GO:0031328//positive regulation of cellular biosynthetic process;GO:0002477//antigen processing and presentation of exogenous peptide antigen via MHC class Ib;GO:0001819//positive regulation of cytokine production;GO:0001912//positive regulation of leukocyte mediated cytotoxicity;GO:0009607//response to biotic stimulus;GO:0002286//T cell activation involved in immune response;GO:0006952//defense response	gi|7305129|ref|NP_038847.1|/7.31707e-179/histocompatibility 2, M region locus 3 precursor [Mus musculus]
15015	1793	373.53	820.407	1.13512	Up	0.870148	H2-Q4	histocompatibility 2, Q region locus 4	K06458|1|2e-148|528|mmu:15019|CD8A antigen, alpha polypeptide;K06459|1|2e-148|528|mmu:15019|CD8B antigen, beta polypeptide;K06751|1|2e-148|528|mmu:15019|major histocompatibility complex, class I	GO:0042611;GO:0009986//cell surface	GO:0003823//antigen binding	GO:0001912//positive regulation of leukocyte mediated cytotoxicity;GO:0001819//positive regulation of cytokine production;GO:0002428	gi|219521935|ref|NP_001137161.1|/0/histocompatibility 2, Q region locus 4 precursor [Mus musculus]
15016	1181	281.75	571.58	1.02054	Up	0.861218	H2-Q5	histocompatibility 2, Q region locus 5	K06458|1|5e-90|333|mmu:15018|CD8A antigen, alpha polypeptide;K06459|1|5e-90|333|mmu:15018|CD8B antigen, beta polypeptide;K06751|1|5e-90|333|mmu:15018|major histocompatibility complex, class I	GO:0042611;GO:0009986//cell surface	GO:0003823//antigen binding	GO:0001912//positive regulation of leukocyte mediated cytotoxicity;GO:0001819//positive regulation of cytokine production;GO:0002428	gi|1711287|dbj|BAA14174.1|/1.46166e-94/Qa-2 cell surface antigen [Mus musculus]
110557	981	82.72	232.103	1.48846	Up	0.886531	H2-Q6	histocompatibility 2, Q region locus 6	K06458|1|0.0|656|mmu:110557|CD8A antigen, alpha polypeptide;K06459|1|0.0|656|mmu:110557|CD8B antigen, beta polypeptide;K06751|1|0.0|656|mmu:110557|major histocompatibility complex, class I	GO:0031224//intrinsic component of membrane;GO:0042611;GO:0009986//cell surface;GO:0005769//early endosome;GO:0012505//endomembrane system	GO:0003823//antigen binding	GO:0002484;GO:0001912//positive regulation of leukocyte mediated cytotoxicity;GO:0001819//positive regulation of cytokine production;GO:0002428	gi|46559400|ref|NP_997531.1|/0/histocompatibility 2, Q region locus 6 precursor [Mus musculus]
15018	1465.8	98.0633	209.817	1.09734	Up	0.865457	H2-Q7	histocompatibility 2, Q region locus 7	K06458|1|7e-108|392|mmu:15018|CD8A antigen, alpha polypeptide;K06459|1|7e-108|392|mmu:15018|CD8B antigen, beta polypeptide;K06751|1|7e-108|392|mmu:15018|major histocompatibility complex, class I	GO:0031224//intrinsic component of membrane;GO:0042611;GO:0009986//cell surface;GO:0042611;GO:0009986//cell surface;GO:0042611;GO:0009986//cell surface	GO:0003823//antigen binding;GO:0003823//antigen binding;GO:0003823//antigen binding	GO:0002484;GO:0001912//positive regulation of leukocyte mediated cytotoxicity;GO:0001819//positive regulation of cytokine production;GO:0002428;GO:0001912//positive regulation of leukocyte mediated cytotoxicity;GO:0001819//positive regulation of cytokine production;GO:0002428;GO:0001912//positive regulation of leukocyte mediated cytotoxicity;GO:0001819//positive regulation of cytokine production;GO:0002428	gi|310616735|ref|NP_001185489.1|/8.06553e-178/H-2 class I histocompatibility antigen, Q7 alpha chain isoform 2 precursor [Mus musculus]
15019	1009	143.457	310.143	1.11232	Up	0.866964	H2-Q8	histocompatibility 2, Q region locus 8	K06458|1|0.0|656|mmu:15019|CD8A antigen, alpha polypeptide;K06459|1|0.0|656|mmu:15019|CD8B antigen, beta polypeptide;K06751|1|0.0|656|mmu:15019|major histocompatibility complex, class I	GO:0031224//intrinsic component of membrane;GO:0042611;GO:0009986//cell surface;GO:0005769//early endosome;GO:0012505//endomembrane system	GO:0003823//antigen binding	GO:0002484;GO:0001912//positive regulation of leukocyte mediated cytotoxicity;GO:0001819//positive regulation of cytokine production;GO:0002428	gi|389595436|ref|NP_075613.3|/0/H-2 class I histocompatibility antigen, Q8 alpha chain precursor [Mus musculus]
110558	1539	70.4333	173.9	1.30393	Up	0.877186	H2-Q9	histocompatibility 2, Q region locus 9	K06458|1|2e-172|607|mmu:15018|CD8A antigen, alpha polypeptide;K06459|1|2e-172|607|mmu:15018|CD8B antigen, beta polypeptide;K06751|1|2e-172|607|mmu:15018|major histocompatibility complex, class I	GO:0031224//intrinsic component of membrane;GO:0042611;GO:0009986//cell surface	GO:0003823//antigen binding	GO:0002484;GO:0001912//positive regulation of leukocyte mediated cytotoxicity;GO:0001819//positive regulation of cytokine production;GO:0002428	gi|319803125|ref|NP_001188389.1|/2.00334e-177/H-2 class I histocompatibility antigen, Q9 alpha chain precursor [Mus musculus]
15024	2893.52	22.6333	52.14	1.20394	Up	0.86459	H2-T10	histocompatibility 2, T region locus 10	K06458|1|0.0|447|mmu:15024|CD8A antigen, alpha polypeptide;K06459|1|0.0|447|mmu:15024|CD8B antigen, beta polypeptide;K06751|1|0.0|447|mmu:15024|major histocompatibility complex, class I	GO:0044425;GO:0044425	-	-	gi|199664|gb|AAA39695.1|/0/MHC H2-TL-T10-129 [Mus musculus]
15039	1758	85.62	333.233	1.96051	Up	0.910044	H2-T22	histocompatibility 2, T region locus 22	K06458|1|0.0|724|mmu:15039|CD8A antigen, alpha polypeptide;K06459|1|0.0|724|mmu:15039|CD8B antigen, beta polypeptide;K06751|1|0.0|724|mmu:15039|major histocompatibility complex, class I	GO:0016020//membrane	-	-	gi|148691329|gb|EDL23276.1|/0/mCG132391, isoform CRA_b [Mus musculus]
15040	1317	211.873	641.693	1.59868	Up	0.902169	H2-T23	histocompatibility 2, T region locus 23	K06458|1|0.0|708|mmu:15040|CD8A antigen, alpha polypeptide;K06459|1|0.0|708|mmu:15040|CD8B antigen, beta polypeptide;K06751|1|0.0|708|mmu:15040|major histocompatibility complex, class I	GO:0031224//intrinsic component of membrane;GO:0042611	-	GO:0001912//positive regulation of leukocyte mediated cytotoxicity	gi|6754148|ref|NP_034528.1|/0/H-2 class I histocompatibility antigen, D-37 alpha chain precursor [Mus musculus]
15042	2182	43.74	161.4	1.88362	Up	0.907256	H2-T24	histocompatibility 2, T region locus 24	K06458|1|0.0|771|mmu:15042|CD8A antigen, alpha polypeptide;K06459|1|0.0|771|mmu:15042|CD8B antigen, beta polypeptide;K06751|1|0.0|771|mmu:15042|major histocompatibility complex, class I	GO:0042611;GO:0031224//intrinsic component of membrane	-	GO:0048002//antigen processing and presentation of peptide antigen	gi|144953909|ref|NP_032233.2|/0/histocompatibility 2, T region locus 24 precursor [Mus musculus]
229003	10124	66.1033	237.2	1.84331	Up	0.907661	Helz2	helicase with zinc finger 2, transcriptional coactivator	K14326|1|8e-49|200|cbr:CBG08494|regulator of nonsense transcripts 1 [EC:3.6.4.-]	-	-	-	gi|125347767|ref|NP_898985.2|/0/helicase with zinc finger domain 2 [Mus musculus]
67138	5279	7.93667	80.5167	3.34268	Up	0.95757	Herc6	hect domain and RLD 6	K10615|1|2e-178|630|cmk:103184502|E3 ubiquitin-protein ligase HERC4 [EC:2.3.2.26];K10614|4|8e-178|627|acs:100563151|E3 ubiquitin-protein ligase HERC3 [EC:2.3.2.26]	GO:0005622//intracellular	GO:0019787//ubiquitin-like protein transferase activity	GO:0016567//protein ubiquitination	gi|60097906|ref|NP_080268.1|/0/E3 ISG15--protein ligase Herc6 [Mus musculus]
209488	1225	29.85	86.9533	1.54251	Up	0.884665	Hsh2d	hematopoietic SH2 domain containing	K08273|1|2e-23|112|pss:102456679|SH2 domain protein 2A	GO:0043231//intracellular membrane-bounded organelle	GO:0030674//protein binding, bridging	GO:0046649//lymphocyte activation;GO:0007165//signal transduction	gi|37537546|ref|NP_922935.1|/1.18825e-179/hematopoietic SH2 domain-containing protein [Mus musculus]
15950	4715.05	101.773	324.103	1.67109	Up	0.903977	Ifi203	interferon activated gene 203	K12971|1|1e-47|194|mmu:26388|interferon-activable protein 202;K12966|5|2e-36|157|ecb:100057148|absent in melanoma 2	-	-	GO:0035456//response to interferon-beta;GO:0035456//response to interferon-beta	gi|703491576|ref|NP_001289580.1|/0/interferon-activable protein 203 isoform 3 [Mus musculus]
15951	2302	1.48333	40.8833	4.7846	Up	0.978286	Ifi204	interferon activated gene 204	K12971|1|1e-109|399|mmu:26388|interferon-activable protein 202;K12966|3|6e-41|171|ecb:100057148|absent in melanoma 2	GO:0016604//nuclear body	GO:0000989//transcription factor activity, transcription factor binding;GO:0043566//structure-specific DNA binding	GO:0002573//myeloid leukocyte differentiation;GO:0045597//positive regulation of cell differentiation;GO:0008630//intrinsic apoptotic signaling pathway in response to DNA damage;GO:0035456//response to interferon-beta	gi|118130979|ref|NP_032355.2|/0/interferon-activable protein 204 [Mus musculus]
226695	1613	0.253333	6.19333	4.61161	Up	0.925644	Ifi205	interferon activated gene 205	K12971|1|2e-59|232|mmu:26388|interferon-activable protein 202;K12966|5|9e-38|160|tup:102470019|absent in melanoma 2	GO:0016604//nuclear body	GO:0000989//transcription factor activity, transcription factor binding;GO:0043566//structure-specific DNA binding	GO:0016049//cell growth;GO:0045597//positive regulation of cell differentiation;GO:0032501//multicellular organismal process;GO:0035456//response to interferon-beta;GO:0051716//cellular response to stimulus	gi|31982556|ref|NP_766236.2|/0/interferon-activable protein 205-A [Mus musculus]
76933	467.06	213.823	846.9	1.98577	Up	0.910722	Ifi27l2a	interferon, alpha-inducible protein 27 like 2A	-	-	-	-	gi|12845165|dbj|BAB26643.1|/5.78512e-42/unnamed protein product [Mus musculus]
70110	1360	29.6133	104.407	1.8179	Up	0.90474	Ifi35	interferon-induced protein 35	-	-	-	-	gi|21312544|ref|NP_081596.1|/6.66838e-158/interferon-induced 35 kDa protein homolog [Mus musculus]
99899	2916	0.366667	29.4733	6.3288	Up	0.983109	Ifi44	interferon-induced protein 44	K07374|1|3e-30|136|xma:102225574|tubulin alpha	-	-	-	gi|158937282|ref|NP_598632.2|/0/interferon-induced protein 44 [Mus musculus]
15953	1756.71	51.1033	277.943	2.4433	Up	0.933821	Ifi47	interferon gamma inducible protein 47	K17072|1|0.0|786|mmu:15953|interferon gamma inducible protein 47	-	-	GO:0006950//response to stress;GO:0006950//response to stress;GO:0006950//response to stress	gi|6680359|ref|NP_032356.1|/0/interferon gamma inducible protein 47 [Mus musculus]
71586	5519	4.95	40.8267	3.04401	Up	0.945503	Ifih1	interferon induced with helicase C domain 1	K12647|1|0.0|1912|mmu:71586|interferon-induced helicase C domain-containing protein 1 [EC:3.6.4.13]	GO:0043231//intracellular membrane-bounded organelle;GO:0044444//cytoplasmic part;GO:0043231//intracellular membrane-bounded organelle;GO:0044444//cytoplasmic part	GO:0046914//transition metal ion binding;GO:0003676//nucleic acid binding;GO:0017111//nucleoside-triphosphatase activity;GO:0032559//adenyl ribonucleotide binding;GO:0046914//transition metal ion binding;GO:0003676//nucleic acid binding;GO:0017111//nucleoside-triphosphatase activity;GO:0032559//adenyl ribonucleotide binding	GO:0006915//apoptotic process;GO:0006952//defense response;GO:0006915//apoptotic process;GO:0006952//defense response	gi|257096038|ref|NP_001157949.1|/0/interferon-induced helicase C domain-containing protein 1 isoform 2 [Mus musculus]
15957	2638	6.60667	171.76	4.70033	Up	0.983872	Ifit1	interferon-induced protein with tetratricopeptide repeats 1	K14217|1|0.0|881|mmu:15957|interferon-induced protein with tetratricopeptide repeats 1	GO:0044424	-	GO:0051095;GO:0043393//regulation of protein binding;GO:0034340//response to type I interferon;GO:0050687//negative regulation of defense response to virus;GO:0045069//regulation of viral genome replication;GO:0043330//response to exogenous dsRNA;GO:0035455//response to interferon-alpha;GO:0035456//response to interferon-beta	gi|110626104|ref|NP_032357.2|/0/interferon-induced protein with tetratricopeptide repeats 1 [Mus musculus]
667373	2265.78	22.5167	264.407	3.55369	Up	0.96424	Ifit1bl1	interferon induced protein with tetratricpeptide repeats 1B like 1	K14217|1|0.0|888|mmu:667373|interferon-induced protein with tetratricopeptide repeats 1	GO:0044424;GO:0044424	-	GO:0051095;GO:0043393//regulation of protein binding;GO:0034340//response to type I interferon;GO:0050687//negative regulation of defense response to virus;GO:0045069//regulation of viral genome replication;GO:0043330//response to exogenous dsRNA;GO:0035455//response to interferon-alpha;GO:0051095;GO:0043393//regulation of protein binding;GO:0034340//response to type I interferon;GO:0050687//negative regulation of defense response to virus;GO:0045069//regulation of viral genome replication;GO:0043330//response to exogenous dsRNA;GO:0035455//response to interferon-alpha	gi|160333500|ref|NP_001103987.1|/0/uncharacterized protein LOC667373 isoform 1 [Mus musculus]
15958	3949	13.91	239.773	4.10748	Up	0.976204	Ifit2	interferon-induced protein with tetratricopeptide repeats 2	K14217|1|4e-92|342|ecb:100058990|interferon-induced protein with tetratricopeptide repeats 1	-	-	GO:0043393//regulation of protein binding;GO:0051707//response to other organism;GO:0035455//response to interferon-alpha	gi|6680363|ref|NP_032358.1|/0/interferon-induced protein with tetratricopeptide repeats 2 [Mus musculus]
15959	1998	18.1233	545.043	4.91045	Up	0.986482	Ifit3	interferon-induced protein with tetratricopeptide repeats 3	K14217|1|1e-78|296|cfa:488947|interferon-induced protein with tetratricopeptide repeats 1	-	GO:0005488//binding	-	gi|6754288|ref|NP_034631.1|/0/interferon-induced protein with tetratricopeptide repeats 3 [Mus musculus]
667370	2013	4.89	142.597	4.86596	Up	0.984758	Ifit3b	interferon-induced protein with tetratricopeptide repeats 3B	K14217|1|3e-83|311|cfa:488947|interferon-induced protein with tetratricopeptide repeats 1	-	GO:0005488//binding	-	gi|74151869|dbj|BAE29721.1|/0/unnamed protein product [Mus musculus]
66141	648	14.6833	346.15	4.55915	Up	0.982393	Ifitm3	interferon induced transmembrane protein 3	K06566|1|1e-58|227|mmu:66141|interferon induced transmembrane protein	GO:0031224//intrinsic component of membrane;GO:0031410//cytoplasmic vesicle	-	GO:0008283//cell proliferation;GO:0051707//response to other organism	gi|21539593|ref|NP_079654.1|/8.21304e-58/interferon-induced transmembrane protein 3 [Mus musculus]
16145	2064	35.7633	274.547	2.9405	Up	0.947547	Igtp	interferon gamma induced GTPase	K14140|1|0.0|839|mmu:16145|interferon gamma induced GTPase;K14139|3|5e-98|361|ngi:103744225|immunity-related GTPase family M protein [EC:3.6.5.-]	-	-	-	gi|205360918|ref|NP_061208.3|/0/interferon gamma induced GTPase [Mus musculus]
60440	3008.21	3.78	102.287	4.75809	Up	0.982902	Iigp1	interferon inducible GTPase 1	K17072|1|2e-101|372|mmu:432555|interferon gamma inducible protein 47	GO:0005774//vacuolar membrane;GO:0005774//vacuolar membrane	GO:0017111//nucleoside-triphosphatase activity;GO:0032561//guanyl ribonucleotide binding;GO:0005515//protein binding;GO:0017111//nucleoside-triphosphatase activity;GO:0032561//guanyl ribonucleotide binding;GO:0005515//protein binding	GO:0001562//response to protozoan;GO:0042742//defense response to bacterium;GO:0007166//cell surface receptor signaling pathway;GO:0035456//response to interferon-beta;GO:0006914//autophagy;GO:0001562//response to protozoan;GO:0042742//defense response to bacterium;GO:0007166//cell surface receptor signaling pathway;GO:0035456//response to interferon-beta;GO:0006914//autophagy	gi|545719891|pdb|4LV5|B/0/Chain B, Murine Irga6 Bound To Toxoplasma Rop5b, A Pseudokinase Gdi
16161	2873	1.53667	9.41	2.61439	Up	0.900548	Il12rb1	interleukin 12 receptor, beta 1	K05063|1|0.0|1547|mmu:16161|interleukin 12 receptor beta-1	-	-	-	gi|159110576|ref|NP_032379.2|/0/interleukin-12 receptor subunit beta-1 precursor [Mus musculus]
16162	2838.97	2.14	6.91667	1.69247	Up	0.83111	Il12rb2	interleukin 12 receptor, beta 2	K05064|1|0.0|1110|mmu:16162|interleukin 12 receptor beta-2	GO:0009986//cell surface;GO:0005887//integral component of plasma membrane;GO:0009986//cell surface;GO:0005887//integral component of plasma membrane	GO:0019900//kinase binding;GO:0004896//cytokine receptor activity;GO:0019900//kinase binding;GO:0004896//cytokine receptor activity	GO:0006468//protein phosphorylation;GO:0001819//positive regulation of cytokine production;GO:0002237//response to molecule of bacterial origin;GO:0008283//cell proliferation;GO:0007166//cell surface receptor signaling pathway;GO:0006468//protein phosphorylation;GO:0001819//positive regulation of cytokine production;GO:0002237//response to molecule of bacterial origin;GO:0008283//cell proliferation;GO:0007166//cell surface receptor signaling pathway	gi|6680401|ref|NP_032380.1|/0/interleukin-12 receptor subunit beta-2 precursor [Mus musculus]
16068	1422	3.85667	11.7067	1.6019	Up	0.861208	Il18bp	interleukin 18 binding protein	-	GO:0044421	GO:0019955//cytokine binding	GO:0002237//response to molecule of bacterial origin;GO:0034612//response to tumor necrosis factor;GO:0002460//adaptive immune response based on somatic recombination of immune receptors built from immunoglobulin superfamily domains;GO:0034614//cellular response to reactive oxygen species	gi|6754314|ref|NP_034661.1|/3.81675e-111/interleukin-18-binding protein precursor [Mus musculus]
16181	2471.32	6.25	16.6967	1.41763	Up	0.856206	Il1rn	interleukin 1 receptor antagonist	K05481|1|3e-87|325|mmu:16181|interleukin 1 receptor antagonist	GO:0005815//microtubule organizing center;GO:0043231//intracellular membrane-bounded organelle;GO:0044421;GO:0005815//microtubule organizing center;GO:0043231//intracellular membrane-bounded organelle;GO:0044421;GO:0005815//microtubule organizing center;GO:0043231//intracellular membrane-bounded organelle;GO:0044421	GO:0004871//signal transducer activity;GO:0005149//interleukin-1 receptor binding;GO:0004871//signal transducer activity;GO:0005149//interleukin-1 receptor binding;GO:0004871//signal transducer activity;GO:0005149//interleukin-1 receptor binding	GO:0014047//glutamate secretion;GO:0007611//learning or memory;GO:0001959//regulation of cytokine-mediated signaling pathway;GO:0002437//inflammatory response to antigenic stimulus;GO:0043406//positive regulation of MAP kinase activity;GO:0006915//apoptotic process;GO:0010469//regulation of receptor activity;GO:0030072//peptide hormone secretion;GO:0031960//response to corticosteroid;GO:0002237//response to molecule of bacterial origin;GO:0022414//reproductive process;GO:0014047//glutamate secretion;GO:0007611//learning or memory;GO:0001959//regulation of cytokine-mediated signaling pathway;GO:0002437//inflammatory response to antigenic stimulus;GO:0043406//positive regulation of MAP kinase activity;GO:0006915//apoptotic process;GO:0010469//regulation of receptor activity;GO:0030072//peptide hormone secretion;GO:0031960//response to corticosteroid;GO:0002237//response to molecule of bacterial origin;GO:0022414//reproductive process;GO:0014047//glutamate secretion;GO:0007611//learning or memory;GO:0001959//regulation of cytokine-mediated signaling pathway;GO:0002437//inflammatory response to antigenic stimulus;GO:0043406//positive regulation of MAP kinase activity;GO:0006915//apoptotic process;GO:0010469//regulation of receptor activity;GO:0030072//peptide hormone secretion;GO:0031960//response to corticosteroid;GO:0002237//response to molecule of bacterial origin;GO:0022414//reproductive process	gi|13624317|ref|NP_112444.1|/6.98655e-88/interleukin-1 receptor antagonist protein isoform 1 [Mus musculus]
16362	2150.31	89.84	233.027	1.37507	Up	0.882386	Irf1	interferon regulatory factor 1	K09444|1|8e-170|599|rno:24508|interferon regulatory factor 1	GO:0043231//intracellular membrane-bounded organelle;GO:0043231//intracellular membrane-bounded organelle;GO:0043231//intracellular membrane-bounded organelle	GO:0001071//nucleic acid binding transcription factor activity;GO:0003677//DNA binding;GO:0001071//nucleic acid binding transcription factor activity;GO:0003677//DNA binding;GO:0001071//nucleic acid binding transcription factor activity;GO:0003677//DNA binding	GO:0006357//regulation of transcription from RNA polymerase II promoter;GO:0009612//response to mechanical stimulus;GO:0032526//response to retinoic acid;GO:0008283//cell proliferation;GO:0043434//response to peptide hormone;GO:0034612//response to tumor necrosis factor;GO:0008219//cell death;GO:0042508//tyrosine phosphorylation of Stat1 protein;GO:0006950//response to stress;GO:0070555//response to interleukin-1;GO:0043331//response to dsRNA;GO:0042108//positive regulation of cytokine biosynthetic process;GO:0046632//alpha-beta T cell differentiation;GO:0032870//cellular response to hormone stimulus;GO:0022414//reproductive process;GO:0006357//regulation of transcription from RNA polymerase II promoter;GO:0009612//response to mechanical stimulus;GO:0032526//response to retinoic acid;GO:0008283//cell proliferation;GO:0043434//response to peptide hormone;GO:0034612//response to tumor necrosis factor;GO:0008219//cell death;GO:0042508//tyrosine phosphorylation of Stat1 protein;GO:0006950//response to stress;GO:0070555//response to interleukin-1;GO:0043331//response to dsRNA;GO:0042108//positive regulation of cytokine biosynthetic process;GO:0046632//alpha-beta T cell differentiation;GO:0032870//cellular response to hormone stimulus;GO:0022414//reproductive process;GO:0006357//regulation of transcription from RNA polymerase II promoter;GO:0009612//response to mechanical stimulus;GO:0032526//response to retinoic acid;GO:0008283//cell proliferation;GO:0043434//response to peptide hormone;GO:0034612//response to tumor necrosis factor;GO:0008219//cell death;GO:0042508//tyrosine phosphorylation of Stat1 protein;GO:0006950//response to stress;GO:0070555//response to interleukin-1;GO:0043331//response to dsRNA;GO:0042108//positive regulation of cytokine biosynthetic process;GO:0046632//alpha-beta T cell differentiation;GO:0032870//cellular response to hormone stimulus;GO:0022414//reproductive process	gi|568971826|ref|XP_006532371.1|/0/PREDICTED: interferon regulatory factor 1 isoform X1 [Mus musculus]
54123	1835.19	47.88	709.53	3.88937	Up	0.971682	Irf7	interferon regulatory factor 7	K09447|1|0.0|723|mmu:54123|interferon regulatory factor 7	GO:0031981//nuclear lumen;GO:0031090//organelle membrane;GO:0044444//cytoplasmic part;GO:0031981//nuclear lumen;GO:0031090//organelle membrane;GO:0044444//cytoplasmic part;GO:0031981//nuclear lumen;GO:0031090//organelle membrane;GO:0044444//cytoplasmic part	GO:0001071//nucleic acid binding transcription factor activity;GO:0003676//nucleic acid binding;GO:0001071//nucleic acid binding transcription factor activity;GO:0003676//nucleic acid binding;GO:0001071//nucleic acid binding transcription factor activity;GO:0003676//nucleic acid binding	GO:0032481//positive regulation of type I interferon production;GO:0051707//response to other organism;GO:0019724//B cell mediated immunity;GO:0042089//cytokine biosynthetic process;GO:0002224//toll-like receptor signaling pathway;GO:0032481//positive regulation of type I interferon production;GO:0051707//response to other organism;GO:0019724//B cell mediated immunity;GO:0042089//cytokine biosynthetic process;GO:0002224//toll-like receptor signaling pathway;GO:0032481//positive regulation of type I interferon production;GO:0051707//response to other organism;GO:0019724//B cell mediated immunity;GO:0042089//cytokine biosynthetic process;GO:0002224//toll-like receptor signaling pathway	gi|8567364|ref|NP_058546.1|/0/interferon regulatory factor 7 isoform 1 [Mus musculus]
15944	2227	47.3533	325.947	2.7831	Up	0.942045	Irgm1	immunity-related GTPase family M member 1	K14139|1|0.0|766|mmu:15944|immunity-related GTPase family M protein [EC:3.6.5.-]	GO:0005768//endosome;GO:0000323//lytic vacuole;GO:0030666//endocytic vesicle membrane;GO:0005774//vacuolar membrane	GO:0032561//guanyl ribonucleotide binding;GO:0016787//hydrolase activity	GO:0006952//defense response;GO:0044248	gi|6680351|ref|NP_032352.1|/0/immunity-related GTPase family M protein 1 [Mus musculus]
54396	3537	20.4467	110.393	2.43272	Up	0.931617	Irgm2	immunity-related GTPase family M member 2	K14140|1|2e-90|337|mmu:16145|interferon gamma induced GTPase;K14139|3|2e-82|310|ngi:103744225|immunity-related GTPase family M protein [EC:3.6.5.-]	GO:0033655;GO:0043231//intracellular membrane-bounded organelle	GO:0017111//nucleoside-triphosphatase activity	GO:0001562//response to protozoan;GO:0006952//defense response;GO:0034097//response to cytokine	gi|205360909|ref|NP_062313.3|/0/interferon inducible GTPase 2 [Mus musculus]
100038882	756	20.6833	266.573	3.68799	Up	0.96717	Isg15	ISG15 ubiquitin-like modifier	K12159|1|8e-78|291|mmu:100038882|ubiquitin cross-reactive protein	GO:0044444//cytoplasmic part	GO:0005488//binding	GO:0006464//cellular protein modification process;GO:0051707//response to other organism;GO:0051603//proteolysis involved in cellular protein catabolic process	gi|226874851|ref|NP_056598.2|/4.87169e-77/ubiquitin-like protein ISG15 precursor [Mus musculus]
57444	997.06	11.1167	170.383	3.93799	Up	0.972747	Isg20	interferon-stimulated protein	K12579|1|2e-100|368|mmu:57444|interferon-stimulated gene 20 kDa protein [EC:3.1.13.1]	GO:0016604//nuclear body;GO:0016604//nuclear body;GO:0016604//nuclear body;GO:0016604//nuclear body	GO:0043169//cation binding;GO:0003676//nucleic acid binding;GO:0008296//3'-5'-exodeoxyribonuclease activity;GO:0043169//cation binding;GO:0003676//nucleic acid binding;GO:0008296//3'-5'-exodeoxyribonuclease activity;GO:0043169//cation binding;GO:0003676//nucleic acid binding;GO:0008296//3'-5'-exodeoxyribonuclease activity;GO:0043169//cation binding;GO:0003676//nucleic acid binding;GO:0008296//3'-5'-exodeoxyribonuclease activity	GO:0051707//response to other organism;GO:0016070//RNA metabolic process;GO:0006308//DNA catabolic process;GO:0019221//cytokine-mediated signaling pathway;GO:0051707//response to other organism;GO:0016070//RNA metabolic process;GO:0006308//DNA catabolic process;GO:0019221//cytokine-mediated signaling pathway;GO:0051707//response to other organism;GO:0016070//RNA metabolic process;GO:0006308//DNA catabolic process;GO:0019221//cytokine-mediated signaling pathway;GO:0051707//response to other organism;GO:0016070//RNA metabolic process;GO:0006308//DNA catabolic process;GO:0019221//cytokine-mediated signaling pathway	gi|15805028|ref|NP_065608.2|/1.03923e-99/interferon-stimulated gene 20 kDa protein isoform b [Mus musculus]
16542	5464	0.69	4.31333	2.64413	Up	0.840502	Kdr	kinase insert domain protein receptor	K05098|1|0.0|2645|mmu:16542|kinase insert domain protein receptor [EC:2.7.10.1]	GO:0042995//cell projection;GO:0016021//integral component of membrane;GO:0044424;GO:0044297//cell body	GO:0004714//transmembrane receptor protein tyrosine kinase activity;GO:0005102//receptor binding;GO:0032559//adenyl ribonucleotide binding	GO:0010720//positive regulation of cell development;GO:0021700//developmental maturation;GO:0001935//endothelial cell proliferation;GO:0001763//morphogenesis of a branching structure;GO:0048169//regulation of long-term neuronal synaptic plasticity;GO:0048858//cell projection morphogenesis;GO:0008284//positive regulation of cell proliferation;GO:0008406//gonad development;GO:0045765//regulation of angiogenesis;GO:0048534//hematopoietic or lymphoid organ development;GO:0007169//transmembrane receptor protein tyrosine kinase signaling pathway;GO:0043523//regulation of neuron apoptotic process;GO:0042311//vasodilation;GO:0009967//positive regulation of signal transduction;GO:0048875//chemical homeostasis within a tissue;GO:0050921//positive regulation of chemotaxis;GO:0010594//regulation of endothelial cell migration;GO:0022602//ovulation cycle process;GO:0030855//epithelial cell differentiation;GO:0030323//respiratory tube development;GO:0006950//response to stress;GO:0001954//positive regulation of cell-matrix adhesion;GO:0006468//protein phosphorylation;GO:0051480//regulation of cytosolic calcium ion concentration	gi|27777648|ref|NP_034742.2|/0/vascular endothelial growth factor receptor 2 precursor [Mus musculus]
16612	958	1.7	13.45	2.984	Up	0.922423	Klk1	kallikrein 1	K01325|1|3e-157|556|mmu:16612|tissue kallikrein [EC:3.4.21.35];K05451|3|1e-127|457|mmu:18048|nerve growth factor, alpha	GO:0044421;GO:0044421;GO:0044421	GO:0004175//endopeptidase activity;GO:0043169//cation binding;GO:0004871//signal transducer activity;GO:0005102//receptor binding;GO:0004175//endopeptidase activity;GO:0043169//cation binding;GO:0004871//signal transducer activity;GO:0005102//receptor binding;GO:0004175//endopeptidase activity;GO:0043169//cation binding;GO:0004871//signal transducer activity;GO:0005102//receptor binding	GO:0035556//intracellular signal transduction;GO:0019538//protein metabolic process;GO:0043551//regulation of phosphatidylinositol 3-kinase activity;GO:0035556//intracellular signal transduction;GO:0019538//protein metabolic process;GO:0043551//regulation of phosphatidylinositol 3-kinase activity;GO:0035556//intracellular signal transduction;GO:0019538//protein metabolic process;GO:0043551//regulation of phosphatidylinositol 3-kinase activity	gi|148690756|gb|EDL22703.1|/1.19749e-157/mCG146228 [Mus musculus]
19039	2168	45.6067	226.573	2.31266	Up	0.924561	Lgals3bp	lectin, galactoside-binding, soluble, 3 binding protein	K17300|1|0.0|1154|mmu:19039|galectin-3-binding protein	GO:0031012//extracellular matrix;GO:0043231//intracellular membrane-bounded organelle	GO:0005488//binding;GO:0004888//transmembrane signaling receptor activity	GO:0009987//cellular process	gi|6755144|ref|NP_035280.1|/0/galectin-3-binding protein precursor [Mus musculus]
16859	1501.94	70.52	186.193	1.4007	Up	0.88231	Lgals9	lectin, galactose binding, soluble 9	K10093|1|0.0|660|mmu:16859|galectin-9	GO:0044424;GO:0044424	GO:0060089;GO:0030246//carbohydrate binding;GO:0060089;GO:0030246//carbohydrate binding	GO:0007249//I-kappaB kinase/NF-kappaB signaling;GO:0006810//transport;GO:0007249//I-kappaB kinase/NF-kappaB signaling;GO:0006810//transport	gi|226531139|ref|NP_001152773.1|/0/galectin-9 isoform 2 [Mus musculus]
68732	5161.94	4.50667	14.3433	1.67025	Up	0.873022	Lrrc16a	leucine rich repeat containing 16A	K12800|1|6e-15|86.7|cmk:103172555|NACHT, LRR and PYD domains-containing protein 3;K08727|2|4e-09|67.4|ptr:472336|nucleotide-binding oligomerization domain-containing protein 1	-	-	-	gi|154146185|ref|NP_081101.3|/0/leucine-rich repeat-containing protein 16A [Mus musculus]
110454	960.46	168.37	614.71	1.86827	Up	0.908914	Ly6a	lymphocyte antigen 6 complex, locus A	K06846|1|1e-58|229|mmu:110454|lymphocyte antigen 6 complex	GO:0009986//cell surface;GO:0031224//intrinsic component of membrane;GO:0009986//cell surface;GO:0031224//intrinsic component of membrane;GO:0009986//cell surface;GO:0031224//intrinsic component of membrane;GO:0009986//cell surface;GO:0031224//intrinsic component of membrane;GO:0009986//cell surface;GO:0031224//intrinsic component of membrane;GO:0009986//cell surface;GO:0031224//intrinsic component of membrane	-	-	gi|148697524|gb|EDL29471.1|/1.54742e-61/lymphocyte antigen 6 complex, locus A, isoform CRA_b [Mus musculus]
17067	787.79	16.6867	134.893	3.01505	Up	0.95124	Ly6c1	lymphocyte antigen 6 complex, locus C1	K06846|1|1e-55|218|mmu:17067|lymphocyte antigen 6 complex	GO:0009986//cell surface;GO:0031224//intrinsic component of membrane;GO:0009986//cell surface;GO:0031224//intrinsic component of membrane;GO:0009986//cell surface;GO:0031224//intrinsic component of membrane;GO:0009986//cell surface;GO:0031224//intrinsic component of membrane;GO:0009986//cell surface;GO:0031224//intrinsic component of membrane	-	-	gi|355390366|ref|NP_001238985.1|/3.63909e-74/lymphocyte antigen 6C1 isoform 2 precursor [Mus musculus]
100041546	875	24.1433	444.353	4.20201	Up	0.977834	Ly6c2	lymphocyte antigen 6 complex, locus C2	K06846|1|2e-60|234|mmu:17067|lymphocyte antigen 6 complex	GO:0009986//cell surface;GO:0031224//intrinsic component of membrane	-	-	gi|149773537|ref|NP_001092687.1|/2.62865e-62/lymphocyte antigen 6C2 precursor [Mus musculus]
57248	878	3.32667	11.58	1.79949	Up	0.868377	Ly6i	lymphocyte antigen 6 complex, locus I	K06846|1|8e-68|259|mmu:57248|lymphocyte antigen 6 complex	GO:0009986//cell surface;GO:0031224//intrinsic component of membrane	-	-	gi|257096069|ref|NP_065244.2|/4.65951e-67/lymphocyte antigen 6I precursor [Mus musculus]
403183	3181	12.1433	27.06	1.156	Up	0.85191	Mettl21e	methyltransferase like 21E	-	-	-	-	gi|46402315|ref|NP_997164.1|/3.4009e-138/protein-lysine methyltransferase METTL21E [Mus musculus]
387158	70	0.01	3.31667	8.37359	Up	0.884816	Mir140	microRNA 140	-	-	-	-	-
100526467	91	0.01	2.04	7.67243	Up	0.810743	Mir3061	microRNA 3061	-	-	-	-	-
100628612	82	4.76	20.2467	2.08865	Up	0.903761	Mir5113	microRNA 5113	-	-	-	-	-
102465571	69	0.01	2.28	7.83289	Up	0.829424	Mir6946	microRNA 6946	-	-	-	-	-
102465586	67	0.01	2.43333	7.92679	Up	0.839457	Mir6970	microRNA 6970	-	-	-	-	-
102465613	72	0.01	2.09	7.70736	Up	0.814898	Mir7013	microRNA 7013	-	-	-	-	-
102466220	62	0.01	4.35333	8.76598	Up	0.91532	Mir7069	microRNA 7069	-	-	-	-	-
102465710	61	0.01	3.03333	8.24476	Up	0.872654	Mir7231	microRNA 7231	-	-	-	-	-
102466838	53	0.01	2.75667	8.10678	Up	0.858985	Mir7648	microRNA 7648	-	-	-	-	-
102465757	56	8.81667	18.6933	1.08422	Up	0.835114	Mir7649	microRNA 7649	-	-	-	-	-
102466846	63	0.01	6.98333	9.44777	Up	0.951805	Mir7679	microRNA 7679	-	-	-	-	-
69028	1229	18.2667	58.62	1.68218	Up	0.898071	Mitd1	MIT, microtubule interacting and transport, domain containing 1	-	GO:0005770//late endosome	-	GO:0006810//transport	gi|12837824|dbj|BAB23964.1|/1.35616e-143/unnamed protein product [Mus musculus]
74568	2009.89	1.68	10.5	2.64386	Up	0.905824	Mlkl	mixed lineage kinase domain-like	K08849|1|0.0|915|mmu:74568|mixed lineage kinase domain-like [EC:2.7.11.1]	-	GO:0016301//kinase activity;GO:0032559//adenyl ribonucleotide binding;GO:0016301//kinase activity;GO:0032559//adenyl ribonucleotide binding	GO:0006464//cellular protein modification process;GO:0006464//cellular protein modification process	gi|544191853|pdb|4BTF|A/0/Chain A, Structure Of Mlkl
381308	1788.58	1.96667	37.4233	4.25011	Up	0.971381	Mnda	myeloid cell nuclear differentiation antigen	K12971|1|3e-59|232|mmu:26388|interferon-activable protein 202;K12966|5|5e-38|161|ngi:103740252|absent in melanoma 2	GO:0016604//nuclear body;GO:0016604//nuclear body	GO:0000989//transcription factor activity, transcription factor binding;GO:0043566//structure-specific DNA binding;GO:0000989//transcription factor activity, transcription factor binding;GO:0043566//structure-specific DNA binding	GO:0016049//cell growth;GO:0002573//myeloid leukocyte differentiation;GO:0045597//positive regulation of cell differentiation;GO:0008630//intrinsic apoptotic signaling pathway in response to DNA damage;GO:0035456//response to interferon-beta;GO:0016049//cell growth;GO:0002573//myeloid leukocyte differentiation;GO:0045597//positive regulation of cell differentiation;GO:0008630//intrinsic apoptotic signaling pathway in response to DNA damage;GO:0035456//response to interferon-beta	gi|684179335|ref|NP_001288674.1|/0/interferon-activable protein 205-B [Mus musculus]
100040462	1930	167.627	526.81	1.65203	Up	0.903732	Mndal	myeloid nuclear differentiation antigen like	K12971|1|5e-53|211|mmu:26388|interferon-activable protein 202;K12966|5|5e-36|155|ecb:100057148|absent in melanoma 2	GO:0016604//nuclear body	GO:0000989//transcription factor activity, transcription factor binding;GO:0043566//structure-specific DNA binding	GO:0016049//cell growth;GO:0045597//positive regulation of cell differentiation;GO:0032501//multicellular organismal process;GO:0035456//response to interferon-beta;GO:0051716//cellular response to stimulus	gi|283046753|ref|NP_001164324.1|/0/myeloid cell nuclear differentiation antigen-like protein [Mus musculus]
17454	3530.08	18.6033	68.0333	1.87068	Up	0.903459	Mov10	Moloney leukemia virus 10	K18422|1|0.0|1918|mmu:17454|helicase MOV-10 [EC:3.6.4.13]	GO:0030529//intracellular ribonucleoprotein complex;GO:0030529//intracellular ribonucleoprotein complex;GO:0030529//intracellular ribonucleoprotein complex	GO:0003676//nucleic acid binding;GO:0017111//nucleoside-triphosphatase activity;GO:0032559//adenyl ribonucleotide binding;GO:0003676//nucleic acid binding;GO:0017111//nucleoside-triphosphatase activity;GO:0032559//adenyl ribonucleotide binding;GO:0003676//nucleic acid binding;GO:0017111//nucleoside-triphosphatase activity;GO:0032559//adenyl ribonucleotide binding	GO:0006379//mRNA cleavage;GO:0016458//gene silencing;GO:0006379//mRNA cleavage;GO:0016458//gene silencing;GO:0006379//mRNA cleavage;GO:0016458//gene silencing	gi|31753058|gb|AAH53743.1|/0/Moloney leukemia virus 10 [Mus musculus]
64380	1723	131.847	429.333	1.70324	Up	0.905155	Ms4a4c	membrane-spanning 4-domains, subfamily A, member 4C	K08090|1|1e-10|70.9|bacu:103020959|membrane-spanning 4-domains, subfamily A, member 2	GO:0031224//intrinsic component of membrane	GO:0004871//signal transducer activity	GO:0023052//signaling	gi|13386406|ref|NP_083775.1|/5.25824e-121/membrane-spanning 4-domains, subfamily A, member 4C [Mus musculus]
68774	1401	6.70333	18.1767	1.43914	Up	0.859711	Ms4a6d	membrane-spanning 4-domains, subfamily A, member 6D	K08090|1|2e-10|69.7|phd:102315285|membrane-spanning 4-domains, subfamily A, member 2	GO:0044464	GO:0004871//signal transducer activity	GO:0023052//signaling	gi|13386172|ref|NP_081111.1|/3.74735e-111/membrane-spanning 4-domains subfamily A member 6D [Mus musculus]
17857	2763.09	7.16	166.373	4.53832	Up	0.981658	Mx1	MX dynamin-like GTPase 1	K14754|1|2e-108|396|mmu:17858|interferon-induced GTP-binding protein Mx1	GO:0043231//intracellular membrane-bounded organelle;GO:0044444//cytoplasmic part;GO:0043231//intracellular membrane-bounded organelle;GO:0044444//cytoplasmic part	GO:0017111//nucleoside-triphosphatase activity;GO:0032561//guanyl ribonucleotide binding;GO:0017111//nucleoside-triphosphatase activity;GO:0032561//guanyl ribonucleotide binding	GO:0006952//defense response;GO:0051707//response to other organism;GO:0009207;GO:0006952//defense response;GO:0051707//response to other organism;GO:0009207	gi|6996930|ref|NP_034976.1|/0/interferon-induced GTP-binding protein Mx1 [Mus musculus]
17858	2428	3.22667	51.9633	4.00938	Up	0.96976	Mx2	MX dynamin-like GTPase 2	K14754|1|0.0|812|mmu:17858|interferon-induced GTP-binding protein Mx1	GO:0044444//cytoplasmic part;GO:0044444//cytoplasmic part	GO:0017111//nucleoside-triphosphatase activity;GO:0032561//guanyl ribonucleotide binding;GO:0017111//nucleoside-triphosphatase activity;GO:0032561//guanyl ribonucleotide binding	GO:0006952//defense response;GO:0051707//response to other organism;GO:0009207;GO:0006952//defense response;GO:0051707//response to other organism;GO:0009207	gi|7549779|ref|NP_038634.1|/0/interferon-induced GTP-binding protein Mx2 [Mus musculus]
59027	4547	40.14	83.41	1.05518	Up	0.858439	Nampt	nicotinamide phosphoribosyltransferase	K03462|1|0.0|978|mmu:59027|nicotinamide phosphoribosyltransferase [EC:2.4.2.12]	GO:0043231//intracellular membrane-bounded organelle;GO:0044444//cytoplasmic part	GO:0016763//transferase activity, transferring pentosyl groups;GO:0042802//identical protein binding;GO:0005102//receptor binding	GO:0009888//tissue development;GO:0007169//transmembrane receptor protein tyrosine kinase signaling pathway;GO:0019359//nicotinamide nucleotide biosynthetic process;GO:0008284//positive regulation of cell proliferation;GO:0022414//reproductive process;GO:0010557//positive regulation of macromolecule biosynthetic process;GO:0010033//response to organic substance;GO:0009820//alkaloid metabolic process	gi|148704942|gb|EDL36889.1|/0/pre-B-cell colony-enhancing factor 1 [Mus musculus]
211329	3377.31	9.31667	19.6733	1.07836	Up	0.836913	Ncoa7	nuclear receptor coactivator 7	K12587|1|2e-44|184|bfo:BRAFLDRAFT_124886|exosome complex component MTR3	GO:0043231//intracellular membrane-bounded organelle	GO:0004871//signal transducer activity	GO:0009056//catabolic process;GO:0010467//gene expression;GO:0023052//signaling	gi|162287054|ref|NP_001104737.1|/1.50817e-110/nuclear receptor coactivator 7 isoform 2 [Mus musculus]
434341	6945	35.83	103.767	1.5341	Up	0.88508	Nlrc5	NLR family, CARD domain containing 5	K08060|1|8e-45|186|lcm:102357559|class II, major histocompatibility complex, transactivator	-	-	-	gi|254692966|ref|NP_001028379.2|/0/protein NLRC5 [Mus musculus]
64685	1343.8	24.4533	72.91	1.57609	Up	0.896187	Nmi	N-myc (and STAT) interactor	K15261|1|1e-08|63.2|crg:105332066|poly [ADP-ribose] polymerase 10/14/15 [EC:2.4.2.30]	GO:0031981//nuclear lumen;GO:0031981//nuclear lumen;GO:0031981//nuclear lumen	GO:0005488//binding;GO:0005488//binding;GO:0005488//binding	-	gi|33469125|ref|NP_062274.1|/4.63703e-167/N-myc-interactor [Mus musculus]
67824	1443.12	4.1	18.7267	2.1914	Up	0.904034	Nmral1	NmrA-like family domain containing 1	K12757|1|2e-08|63.2|nle:100600508|myosin regulatory light chain 12	GO:0043231//intracellular membrane-bounded organelle;GO:0043231//intracellular membrane-bounded organelle;GO:0043231//intracellular membrane-bounded organelle;GO:0043231//intracellular membrane-bounded organelle	-	-	gi|148664829|gb|EDK97245.1|/8.22008e-143/NmrA-like family domain containing 1, isoform CRA_b [Mus musculus]
107569	1533.16	14.1033	102.813	2.86592	Up	0.945041	Nt5c3	5'-nucleotidase, cytosolic III	K01081|1|1e-167|592|ngi:103729465|5'-nucleotidase [EC:3.1.3.5]	GO:0043231//intracellular membrane-bounded organelle;GO:0044444//cytoplasmic part;GO:0043231//intracellular membrane-bounded organelle	GO:0008252//nucleotidase activity;GO:0046872//metal ion binding;GO:0016740//transferase activity;GO:0008252//nucleotidase activity;GO:0046872//metal ion binding	GO:0006213//pyrimidine nucleoside metabolic process;GO:0006753//nucleoside phosphate metabolic process;GO:0009112;GO:0046128;GO:0006796//phosphate-containing compound metabolic process;GO:0006753//nucleoside phosphate metabolic process;GO:0046128;GO:0006796//phosphate-containing compound metabolic process	gi|356991161|ref|NP_001239303.1|/6.38945e-168/cytosolic 5'-nucleotidase 3A isoform 2 [Mus musculus]
56312	639	8.04667	18.6233	1.21065	Up	0.845702	Nupr1	nuclear protein transcription regulator 1	K15626|1|7e-34|145|mmu:56312|nuclear protein, 1	GO:0043231//intracellular membrane-bounded organelle	-	GO:0006954//inflammatory response;GO:0008285//negative regulation of cell proliferation;GO:0042221//response to chemical;GO:0040007//growth;GO:0008630//intrinsic apoptotic signaling pathway in response to DNA damage	gi|9790145|ref|NP_062712.1|/3.95619e-33/nuclear protein 1 [Mus musculus]
246730	1889	7.30333	73.8767	3.33849	Up	0.957175	Oas1a	2'-5' oligoadenylate synthetase 1A	K14216|1|0.0|721|mmu:246730|2'-5'-oligoadenylate synthetase [EC:2.7.7.84]	-	GO:0070566//adenylyltransferase activity;GO:0003723//RNA binding;GO:0032559//adenyl ribonucleotide binding	GO:0002376//immune system process;GO:0051707//response to other organism;GO:0048519	gi|568937204|ref|XP_006530393.1|/0/PREDICTED: 2'-5'-oligoadenylate synthase 1A isoform X1 [Mus musculus]
23961	1847.94	15.1467	42.7067	1.49546	Up	0.878109	Oas1b	2'-5' oligoadenylate synthetase 1B	K14216|1|0.0|759|mmu:23961|2'-5'-oligoadenylate synthetase [EC:2.7.7.84]	-	GO:0003676//nucleic acid binding;GO:0003824//catalytic activity;GO:0032559//adenyl ribonucleotide binding;GO:0003676//nucleic acid binding;GO:0003824//catalytic activity;GO:0032559//adenyl ribonucleotide binding	GO:0051707//response to other organism;GO:0002376//immune system process;GO:0051707//response to other organism;GO:0002376//immune system process	gi|145580613|ref|NP_001077394.1|/0/inactive 2'-5'-oligoadenylate synthase 1B [Mus musculus]
114643	2286	7.87333	17.54	1.1556	Up	0.839325	Oas1c	2'-5' oligoadenylate synthetase 1C	K14216|1|6e-118|427|mmu:246730|2'-5'-oligoadenylate synthetase [EC:2.7.7.84]	GO:0044424	GO:0003723//RNA binding;GO:0030234//enzyme regulator activity;GO:0070566//adenylyltransferase activity;GO:0032559//adenyl ribonucleotide binding	GO:0022602//ovulation cycle process;GO:0002376//immune system process;GO:0043086//negative regulation of catalytic activity;GO:0007275//multicellular organism development	gi|15809044|ref|NP_291019.1|/0/2'-5' oligoadenylate synthetase 1C [Mus musculus]
23960	2052.75	0.783333	5.11667	2.70751	Up	0.858891	Oas1g	2'-5' oligoadenylate synthetase 1G	K14216|1|0.0|402|mmu:23960|2'-5'-oligoadenylate synthetase [EC:2.7.7.84]	-	GO:0070566//adenylyltransferase activity;GO:0003723//RNA binding;GO:0032559//adenyl ribonucleotide binding;GO:0070566//adenylyltransferase activity;GO:0003723//RNA binding;GO:0032559//adenyl ribonucleotide binding	GO:0002376//immune system process;GO:0051707//response to other organism;GO:0048519;GO:0002376//immune system process;GO:0051707//response to other organism;GO:0048519	gi|31560524|ref|NP_035982.2|/0/2'-5' oligoadenylate synthetase 1G [Mus musculus]
246728	3873	10.35	205.813	4.31363	Up	0.978531	Oas2	2'-5' oligoadenylate synthetase 2	K14216|1|0.0|1464|mmu:246728|2'-5'-oligoadenylate synthetase [EC:2.7.7.84]	-	GO:0070566//adenylyltransferase activity;GO:0003676//nucleic acid binding;GO:0032559//adenyl ribonucleotide binding	GO:0002376//immune system process;GO:0016070//RNA metabolic process	gi|148687808|gb|EDL19755.1|/0/2'-5' oligoadenylate synthetase 2, isoform CRA_c [Mus musculus]
246727	4718	6.95333	152.837	4.45814	Up	0.980726	Oas3	2'-5' oligoadenylate synthetase 3	K14216|1|0.0|2284|mmu:246727|2'-5'-oligoadenylate synthetase [EC:2.7.7.84]	-	GO:0032559//adenyl ribonucleotide binding;GO:0016772//transferase activity, transferring phosphorus-containing groups	GO:0019221//cytokine-mediated signaling pathway;GO:0002376//immune system process;GO:0034641	gi|21644585|ref|NP_660261.1|/0/2'-5'-oligoadenylate synthase 3 [Mus musculus]
231655	2124	22.2733	201.093	3.17448	Up	0.956675	Oasl1	2'-5' oligoadenylate synthetase-like 1	K14608|1|0.0|1015|mmu:231655|2'-5'-oligoadenylate synthase-like protein	-	GO:0016772//transferase activity, transferring phosphorus-containing groups;GO:0032559//adenyl ribonucleotide binding	GO:0002376//immune system process	gi|74178268|dbj|BAE29916.1|/0/unnamed protein product [Mus musculus]
23962	3136	11.5267	246.77	4.42012	Up	0.980613	Oasl2	2'-5' oligoadenylate synthetase-like 2	K14608|1|0.0|969|mmu:23962|2'-5'-oligoadenylate synthase-like protein	-	GO:0003676//nucleic acid binding;GO:0070566//adenylyltransferase activity;GO:0032559//adenyl ribonucleotide binding	GO:0002376//immune system process	gi|134053898|ref|NP_035984.2|/0/2'-5'-oligoadenylate synthase-like protein 2 [Mus musculus]
72075	2306	44.7067	99.93	1.16043	Up	0.86622	Ogfr	opioid growth factor receptor	K00907|1|2e-27|126|pale:102891799|myosin-light-chain kinase [EC:2.7.11.18]	GO:0005737//cytoplasm;GO:0043231//intracellular membrane-bounded organelle	GO:0004871//signal transducer activity	GO:0050789;GO:0023052//signaling	gi|258679484|ref|NP_113550.3|/0/opioid growth factor receptor [Mus musculus]
18356	1930	0.283333	3.54333	3.64453	Up	0.853154	Olfr56	olfactory receptor 56	K04257|1|4e-151|537|mmu:18356|olfactory receptor	-	GO:0004871//signal transducer activity	GO:0023052//signaling	gi|81915762|sp|Q8VGD6.1|OLF56_MOUSE/9.60766e-151/RecName: Full=Olfactory receptor 56; AltName: Full=Olfactory receptor 276-1; AltName: Full=Olfactory receptor F7; AltName: Full=Olfactory receptor G3; AltName: Full=Olfactory receptor I-G7 [Mus musculus]
27047	1751	6.43333	14.0233	1.12419	Up	0.82623	Omd	osteomodulin	K08124|1|0.0|832|mmu:27047|osteomodulin	GO:0031012//extracellular matrix	-	GO:0030278//regulation of ossification;GO:0009987//cellular process	gi|148709139|gb|EDL41085.1|/0/osteomodulin, isoform CRA_b [Mus musculus]
239790	1268	1.16	4.78333	2.04389	Up	0.820606	Ostn	osteocrin	-	GO:0044421	GO:0005102//receptor binding	GO:0045596//negative regulation of cell differentiation;GO:0032501//multicellular organismal process	gi|37674267|ref|NP_932780.1|/7.08983e-66/osteocrin precursor [Mus musculus]
210106	4009.59	7.57333	15.6167	1.04409	Up	0.823677	Papd7	PAP associated domain containing 7	K03514|1|0.0|1022|lve:103069908|non-canonical poly(A) RNA polymerase PAPD5/7 [EC:2.7.7.19]	GO:0043231//intracellular membrane-bounded organelle;GO:0043231//intracellular membrane-bounded organelle	GO:0003676//nucleic acid binding;GO:0034061//DNA polymerase activity;GO:0003676//nucleic acid binding;GO:0034061//DNA polymerase activity	GO:0006259//DNA metabolic process;GO:0042221//response to chemical;GO:0000087//mitotic M phase;GO:0006259//DNA metabolic process;GO:0042221//response to chemical;GO:0000087//mitotic M phase	gi|568983218|ref|XP_006517248.1|/0/PREDICTED: DNA polymerase sigma isoform X1 [Mus musculus]
671535	3321.24	11.9667	49.1833	2.03915	Up	0.914302	Parp10	poly (ADP-ribose) polymerase family, member 10	K15261|1|0.0|1659|mmu:671535|poly [ADP-ribose] polymerase 10/14/15 [EC:2.4.2.30]	GO:0043231//intracellular membrane-bounded organelle;GO:0043231//intracellular membrane-bounded organelle	-	-	gi|254675288|ref|NP_001157047.1|/0/poly (ADP-ribose) polymerase family, member 10 [Mus musculus]
101187	3724	12.5633	29.0633	1.20998	Up	0.856969	Parp11	poly (ADP-ribose) polymerase family, member 11	K15259|1|0.0|641|mmu:101187|poly [ADP-ribose] polymerase 7/11/12/13 [EC:2.4.2.30]	-	GO:0016763//transferase activity, transferring pentosyl groups	-	gi|148667444|gb|EDK99860.1|/0/poly (ADP-ribose) polymerase family, member 11, isoform CRA_b [Mus musculus]
243771	3322	2.70333	32.2967	3.57857	Up	0.958286	Parp12	poly (ADP-ribose) polymerase family, member 12	K15259|1|0.0|1353|mmu:243771|poly [ADP-ribose] polymerase 7/11/12/13 [EC:2.4.2.30]	GO:0043231//intracellular membrane-bounded organelle	GO:0046914//transition metal ion binding;GO:0016763//transferase activity, transferring pentosyl groups	-	gi|171543897|ref|NP_766481.2|/0/poly [ADP-ribose] polymerase 12 [Mus musculus]
547253	7251	39.0533	213.593	2.45135	Up	0.93351	Parp14	poly (ADP-ribose) polymerase family, member 14	K15261|1|0.0|3471|mmu:547253|poly [ADP-ribose] polymerase 10/14/15 [EC:2.4.2.30]	-	-	-	gi|166197700|ref|NP_001034619.2|/0/poly [ADP-ribose] polymerase 14 [Mus musculus]
80285	3564	32.2867	136.257	2.07732	Up	0.920067	Parp9	poly (ADP-ribose) polymerase family, member 9	K15260|1|0.0|1579|mmu:80285|poly [ADP-ribose] polymerase 9 [EC:2.4.2.30]	GO:0043231//intracellular membrane-bounded organelle	GO:0016763//transferase activity, transferring pentosyl groups	-	gi|13384918|ref|NP_084529.1|/0/poly [ADP-ribose] polymerase 9 [Mus musculus]
29863	4127	1.20667	6.28333	2.3805	Up	0.864854	Pde7b	phosphodiesterase 7B	K18436|1|0.0|921|mmu:29863|high affinity cAMP-specific 3',5'-cyclic phosphodiesterase 7 [EC:3.1.4.53]	-	GO:0043169//cation binding;GO:0004114//3',5'-cyclic-nucleotide phosphodiesterase activity	GO:0019935//cyclic-nucleotide-mediated signaling	gi|148539997|ref|NP_038903.3|/0/cAMP-specific 3',5'-cyclic phosphodiesterase 7B [Mus musculus]
219131	1371	10.5267	87.6567	3.05782	Up	0.949827	Phf11a	PHD finger protein 11A	K18494|1|3e-103|377|rno:100361710|histone-lysine N-methyltransferase SETDB2 [EC:2.1.1.43];K09186|3|2e-10|69.3|acs:100560745|histone-lysine N-methyltransferase MLL1 [EC:2.1.1.43];K14959|4|4e-10|68.6|acs:100556600|histone-lysine N-methyltransferase MLL4 [EC:2.1.1.43]	-	GO:0046914//transition metal ion binding	-	gi|27369858|ref|NP_766191.1|/9.70823e-173/PHD finger protein 11A [Mus musculus]
236451	1163	37.9667	207.11	2.44759	Up	0.933444	Phf11b	PHD finger protein 11B	K18494|1|7e-92|339|rno:100361710|histone-lysine N-methyltransferase SETDB2 [EC:2.1.1.43];K09186|3|5e-12|74.3|acs:100560745|histone-lysine N-methyltransferase MLL1 [EC:2.1.1.43];K14959|4|7e-12|73.9|acs:100556600|histone-lysine N-methyltransferase MLL4 [EC:2.1.1.43]	-	GO:0046914//transition metal ion binding	-	gi|256223451|ref|NP_001157799.1|/1.35347e-161/PHD finger protein 11 family member [Mus musculus]
628705	1590	1.99	12.83	2.68868	Up	0.913888	Phf11c	PHD finger protein 11C	K18494|1|3e-130|468|rno:100361710|histone-lysine N-methyltransferase SETDB2 [EC:2.1.1.43];K09188|3|2e-07|59.7|bmy:Bm1_21795|histone-lysine N-methyltransferase MLL3 [EC:2.1.1.43];K14959|4|3e-07|59.3|ola:101174945|histone-lysine N-methyltransferase MLL4 [EC:2.1.1.43]	GO:0043231//intracellular membrane-bounded organelle	GO:0046914//transition metal ion binding	GO:0010467//gene expression	gi|256223290|ref|NP_001157761.1|/0/PHD finger protein 11 family member [Mus musculus]
219132	2696	1.51667	16.29	3.42501	Up	0.941593	Phf11d	PHD finger protein 11D	K18494|1|4e-119|431|rno:100361710|histone-lysine N-methyltransferase SETDB2 [EC:2.1.1.43];K14959|3|2e-12|77.0|asn:102382195|histone-lysine N-methyltransferase MLL4 [EC:2.1.1.43];K09186|5|6e-11|72.4|pbi:103067762|histone-lysine N-methyltransferase MLL1 [EC:2.1.1.43]	GO:0043231//intracellular membrane-bounded organelle	GO:0046914//transition metal ion binding	GO:0010467//gene expression	gi|259530879|sp|A6H5X4.1|PHF11_MOUSE/0/RecName: Full=PHD finger protein 11; AltName: Full=PHD finger protein 11-like; AltName: Full=PHD finger protein 11D [Mus musculus]
18768	5413.73	8.87333	21.92	1.3047	Up	0.856828	Pkib	protein kinase inhibitor beta, cAMP dependent, testis specific	-	-	GO:0030291//protein serine/threonine kinase inhibitor activity;GO:0016772//transferase activity, transferring phosphorus-containing groups;GO:0030291//protein serine/threonine kinase inhibitor activity;GO:0016772//transferase activity, transferring phosphorus-containing groups;GO:0030291//protein serine/threonine kinase inhibitor activity;GO:0016772//transferase activity, transferring phosphorus-containing groups;GO:0030291//protein serine/threonine kinase inhibitor activity;GO:0016772//transferase activity, transferring phosphorus-containing groups;GO:0030291//protein serine/threonine kinase inhibitor activity;GO:0016772//transferase activity, transferring phosphorus-containing groups;GO:0030291//protein serine/threonine kinase inhibitor activity;GO:0016772//transferase activity, transferring phosphorus-containing groups	GO:0006469//negative regulation of protein kinase activity;GO:0006469//negative regulation of protein kinase activity;GO:0006469//negative regulation of protein kinase activity;GO:0006469//negative regulation of protein kinase activity;GO:0006469//negative regulation of protein kinase activity;GO:0006469//negative regulation of protein kinase activity	gi|84794591|ref|NP_032889.3|/1.59754e-34/cAMP-dependent protein kinase inhibitor beta isoform 1 [Mus musculus]
225845	3523	5.10667	10.5133	1.04177	Up	0.800258	Pla2g16	phospholipase A2, group XVI	K16817|1|4e-63|246|mmu:225845|HRAS-like suppressor 3 [EC:3.1.1.32 3.1.1.4]	GO:0005737//cytoplasm;GO:0016020//membrane	GO:0005488//binding;GO:0016787//hydrolase activity	GO:0051726//regulation of cell cycle	gi|148701366|gb|EDL33313.1|/4.75335e-64/HRAS like suppressor 3, isoform CRA_b [Mus musculus]
231507	696	297.48	754.13	1.34202	Up	0.881952	Plac8	placenta-specific 8	-	-	-	-	gi|21105853|ref|NP_631937.1|/5.22499e-64/placenta-specific gene 8 protein [Mus musculus]
18854	5332.95	79.9233	238.863	1.5795	Up	0.900906	Pml	promyelocytic leukemia	K10054|1|0.0|1087|mmu:18854|probable transcription factor PML	GO:0034399//nuclear periphery;GO:0016604//nuclear body;GO:0005635//nuclear envelope;GO:0005789//endoplasmic reticulum membrane;GO:0034399//nuclear periphery;GO:0016604//nuclear body;GO:0005635//nuclear envelope;GO:0005789//endoplasmic reticulum membrane;GO:0034399//nuclear periphery;GO:0016604//nuclear body;GO:0005635//nuclear envelope;GO:0005789//endoplasmic reticulum membrane	GO:0003712//transcription cofactor activity;GO:0042802//identical protein binding;GO:0003676//nucleic acid binding;GO:0032182//ubiquitin-like protein binding;GO:0046914//transition metal ion binding;GO:0046983//protein dimerization activity;GO:0019899//enzyme binding;GO:0003712//transcription cofactor activity;GO:0042802//identical protein binding;GO:0003676//nucleic acid binding;GO:0032182//ubiquitin-like protein binding;GO:0046914//transition metal ion binding;GO:0046983//protein dimerization activity;GO:0019899//enzyme binding;GO:0003712//transcription cofactor activity;GO:0042802//identical protein binding;GO:0003676//nucleic acid binding;GO:0032182//ubiquitin-like protein binding;GO:0046914//transition metal ion binding;GO:0046983//protein dimerization activity;GO:0019899//enzyme binding	GO:0050691//regulation of defense response to virus by host;GO:0030097//hemopoiesis;GO:0007178//transmembrane receptor protein serine/threonine kinase signaling pathway;GO:0007346//regulation of mitotic cell cycle;GO:0032055//negative regulation of translation in response to stress;GO:0030575//nuclear body organization;GO:0022402//cell cycle process;GO:0016049//cell growth;GO:0006351//transcription, DNA-templated;GO:0007004//telomere maintenance via telomerase;GO:0006874//cellular calcium ion homeostasis;GO:0009416//response to light stimulus;GO:0048869//cellular developmental process;GO:0008630//intrinsic apoptotic signaling pathway in response to DNA damage;GO:0010033//response to organic substance;GO:0072595;GO:0007568//aging;GO:0016575//histone deacetylation;GO:0010212//response to ionizing radiation;GO:0006606//protein import into nucleus;GO:0030330//DNA damage response, signal transduction by p53 class mediator;GO:0030522//intracellular receptor signaling pathway;GO:0051348//negative regulation of transferase activity;GO:0008283//cell proliferation;GO:0001525//angiogenesis;GO:0048754//branching morphogenesis of an epithelial tube;GO:0042787//protein ubiquitination involved in ubiquitin-dependent protein catabolic process;GO:0065003;GO:0031647//regulation of protein stability;GO:0006468//protein phosphorylation;GO:0050691//regulation of defense response to virus by host;GO:0030097//hemopoiesis;GO:0007178//transmembrane receptor protein serine/threonine kinase signaling pathway;GO:0007346//regulation of mitotic cell cycle;GO:0032055//negative regulation of translation in response to stress;GO:0030575//nuclear body organization;GO:0022402//cell cycle process;GO:0016049//cell growth;GO:0006351//transcription, DNA-templated;GO:0007004//telomere maintenance via telomerase;GO:0006874//cellular calcium ion homeostasis;GO:0009416//response to light stimulus;GO:0048869//cellular developmental process;GO:0008630//intrinsic apoptotic signaling pathway in response to DNA damage;GO:0010033//response to organic substance;GO:0072595;GO:0007568//aging;GO:0016575//histone deacetylation;GO:0010212//response to ionizing radiation;GO:0006606//protein import into nucleus;GO:0030330//DNA damage response, signal transduction by p53 class mediator;GO:0030522//intracellular receptor signaling pathway;GO:0051348//negative regulation of transferase activity;GO:0008283//cell proliferation;GO:0001525//angiogenesis;GO:0048754//branching morphogenesis of an epithelial tube;GO:0042787//protein ubiquitination involved in ubiquitin-dependent protein catabolic process;GO:0065003;GO:0031647//regulation of protein stability;GO:0006468//protein phosphorylation;GO:0050691//regulation of defense response to virus by host;GO:0030097//hemopoiesis;GO:0007178//transmembrane receptor protein serine/threonine kinase signaling pathway;GO:0007346//regulation of mitotic cell cycle;GO:0032055//negative regulation of translation in response to stress;GO:0030575//nuclear body organization;GO:0022402//cell cycle process;GO:0016049//cell growth;GO:0006351//transcription, DNA-templated;GO:0007004//telomere maintenance via telomerase;GO:0006874//cellular calcium ion homeostasis;GO:0009416//response to light stimulus;GO:0048869//cellular developmental process;GO:0008630//intrinsic apoptotic signaling pathway in response to DNA damage;GO:0010033//response to organic substance;GO:0072595;GO:0007568//aging;GO:0016575//histone deacetylation;GO:0010212//response to ionizing radiation;GO:0006606//protein import into nucleus;GO:0030330//DNA damage response, signal transduction by p53 class mediator;GO:0030522//intracellular receptor signaling pathway;GO:0051348//negative regulation of transferase activity;GO:0008283//cell proliferation;GO:0001525//angiogenesis;GO:0048754//branching morphogenesis of an epithelial tube;GO:0042787//protein ubiquitination involved in ubiquitin-dependent protein catabolic process;GO:0065003;GO:0031647//regulation of protein stability;GO:0006468//protein phosphorylation	gi|568960843|ref|XP_006510923.1|/0/PREDICTED: protein PML isoform X1 [Mus musculus]
71701	2704	16.6433	34.2567	1.04144	Up	0.847172	Pnpt1	polyribonucleotide nucleotidyltransferase 1	K00962|1|0.0|1388|mmu:71701|polyribonucleotide nucleotidyltransferase [EC:2.7.7.8]	GO:0005740//mitochondrial envelope;GO:0016020//membrane	GO:0003676//nucleic acid binding;GO:0008408//3'-5' exonuclease activity;GO:0016779//nucleotidyltransferase activity	GO:0006401//RNA catabolic process;GO:0010467//gene expression	gi|25188204|ref|NP_082145.1|/0/polyribonucleotide nucleotidyltransferase 1, mitochondrial precursor [Mus musculus]
67895	1292	13.5333	28.1033	1.05422	Up	0.844468	Ppa1	pyrophosphatase (inorganic) 1	K01507|1|4e-174|613|mmu:67895|inorganic pyrophosphatase [EC:3.6.1.1]	-	GO:0046872//metal ion binding;GO:0016462//pyrophosphatase activity	GO:0006796//phosphate-containing compound metabolic process	gi|148700191|gb|EDL32138.1|/0/pyrophosphatase (inorganic) 1 [Mus musculus]
19171	1270	46.2233	109.743	1.24744	Up	0.872833	Psmb10	proteasome (prosome, macropain) subunit, beta type 10	K02733|1|7e-152|539|mmu:19171|20S proteasome subunit beta 10 [EC:3.4.25.1]	GO:0043231//intracellular membrane-bounded organelle;GO:0000502//proteasome complex	GO:0004175//endopeptidase activity	GO:0043161//proteasome-mediated ubiquitin-dependent protein catabolic process;GO:0006955//immune response;GO:0051320;GO:0007050//cell cycle arrest;GO:0016070//RNA metabolic process;GO:0051439//regulation of ubiquitin-protein ligase activity involved in mitotic cell cycle;GO:0006520//cellular amino acid metabolic process;GO:0006915//apoptotic process;GO:0030330//DNA damage response, signal transduction by p53 class mediator;GO:0051704	gi|247300942|ref|NP_038668.2|/4.20788e-151/proteasome subunit beta type-10 precursor [Mus musculus]
16912	806	58.1133	177.55	1.61128	Up	0.900803	Psmb9	proteasome (prosome, macropain) subunit, beta type 9 (large multifunctional peptidase 2)	K02741|1|2e-82|307|mmu:16912|20S proteasome subunit beta 9 [EC:3.4.25.1]	GO:0000502//proteasome complex	GO:0004175//endopeptidase activity	GO:0043161//proteasome-mediated ubiquitin-dependent protein catabolic process;GO:0051439//regulation of ubiquitin-protein ligase activity involved in mitotic cell cycle;GO:0002376//immune system process	gi|8567394|ref|NP_038613.1|/9.7453e-82/proteasome subunit beta type-9 [Mus musculus]
19186	977	211.46	448.803	1.0857	Up	0.866296	Psme1	proteasome (prosome, macropain) activator subunit 1 (PA28 alpha)	K06696|1|1e-119|431|mmu:19186|proteasome activator subunit 1 (PA28 alpha)	GO:0022624//proteasome accessory complex	GO:0005488//binding;GO:0061135	GO:0043161//proteasome-mediated ubiquitin-dependent protein catabolic process;GO:0051439//regulation of ubiquitin-protein ligase activity involved in mitotic cell cycle;GO:0019882//antigen processing and presentation	gi|667270058|ref|XP_008570561.1|/4.22748e-123/PREDICTED: proteasome activator complex subunit 1 [Galeopterus variegatus]
621823	1066	34.3733	85.4433	1.31368	Up	0.874303	Psme2b	protease (prosome, macropain) activator subunit 2B	K06697|1|4e-122|439|mmu:621823|proteasome activator subunit 2 (PA28 beta)	GO:0022624//proteasome accessory complex	GO:0061135	GO:0019882//antigen processing and presentation;GO:0043161//proteasome-mediated ubiquitin-dependent protein catabolic process;GO:0051320;GO:0007050//cell cycle arrest;GO:0016070//RNA metabolic process;GO:0051439//regulation of ubiquitin-protein ligase activity involved in mitotic cell cycle;GO:0006520//cellular amino acid metabolic process;GO:0006915//apoptotic process;GO:0030330//DNA damage response, signal transduction by p53 class mediator	gi|20137004|ref|NP_035320.1|/2.67368e-121/proteasome activator complex subunit 2 isoform 1 [Mus musculus]
100033459	2987	99.3367	604.94	2.60639	Up	0.941574	Pydc3	pyrin domain containing 3	K17582|1|9e-08|62.0|nvi:100120806|antigen KI-67	-	-	-	gi|242397472|ref|NP_001156410.1|/0/pyrin domain-containing protein 3 [Mus musculus]
623121	2667	15.4167	120.163	2.96243	Up	0.945785	Pydc4	pyrin domain containing 4	-	-	-	-	gi|293629249|ref|NP_001170820.1|/2.11747e-61/uncharacterized protein LOC623121 [Mus musculus]
236312	3497	124.2	456.287	1.87728	Up	0.908867	Pyhin1	pyrin and HIN domain family, member 1	K12966|1|2e-42|177|pps:100976265|absent in melanoma 2	-	-	GO:0035456//response to interferon-beta	gi|27923921|ref|NP_778191.1|/0/pyrin and HIN domain-containing protein 1 [Mus musculus]
227746	1858	9.38333	19.7233	1.07173	Up	0.836216	Rabepk	Rab9 effector protein with kelch motifs	K14966|1|2e-14|83.2|mmu:67933|host cell factor	GO:0031090//organelle membrane;GO:0043231//intracellular membrane-bounded organelle	-	-	gi|31559945|ref|NP_663497.2|/0/rab9 effector protein with kelch motifs [Mus musculus]
54153	2933	12.4867	41.8733	1.74564	Up	0.89711	Rasa4	RAS p21 protein activator 4	K17630|1|0.0|1467|rno:288589|Ras GTPase-activating protein 4	GO:0009898//cytoplasmic side of plasma membrane;GO:0044424;GO:0009898//cytoplasmic side of plasma membrane;GO:0044424	GO:0043169//cation binding;GO:0005083;GO:0008047//enzyme activator activity;GO:0043169//cation binding;GO:0005083;GO:0008047//enzyme activator activity	GO:0032318;GO:0032318	gi|84993718|ref|NP_001034192.1|/0/ras GTPase-activating protein 4 isoform 2 [Mus musculus]
19650	4684.81	18.6967	42.9133	1.19864	Up	0.862537	Rbl1	retinoblastoma-like 1 (p107)	K04681|1|0.0|1987|cge:100755818|retinoblastoma-like protein 1	GO:0043234//protein complex	GO:0005515//protein binding	GO:0019216//regulation of lipid metabolic process;GO:0006357//regulation of transcription from RNA polymerase II promoter;GO:0007049//cell cycle;GO:0006325//chromatin organization	gi|148674279|gb|EDL06226.1|/0/retinoblastoma-like 1 (p107) [Mus musculus]
69263	1215	11.5867	25.1333	1.11714	Up	0.847181	Rfc3	replication factor C (activator 1) 3	K10756|1|0.0|711|mmu:69263|replication factor C subunit 3/5	GO:0031981//nuclear lumen;GO:0005657//replication fork	GO:0017111//nucleoside-triphosphatase activity;GO:0032559//adenyl ribonucleotide binding;GO:0003677//DNA binding	GO:0006261//DNA-dependent DNA replication;GO:0017085//response to insecticide;GO:0051320;GO:0007050//cell cycle arrest;GO:0009207;GO:0006289//nucleotide-excision repair;GO:0000723//telomere maintenance	gi|124249204|ref|NP_081285.1|/0/replication factor C subunit 3 [Mus musculus]
75695	2281	1.54333	9.65	2.64448	Up	0.902008	Rilpl1	Rab interacting lysosomal protein-like 1	K13883|1|3e-47|192|ola:101172996|Rab-interacting lysosomal protein	GO:0044444//cytoplasmic part	-	GO:0043523//regulation of neuron apoptotic process	gi|10946796|ref|NP_067405.1|/0/RILP-like protein 1 [Mus musculus]
81018	3001	54.1267	138.71	1.35766	Up	0.880012	Rnf114	ring finger protein 114	K15697|1|5e-125|451|mmu:81018|RING finger protein 114 [EC:2.3.2.27]	GO:0044464	GO:0046914//transition metal ion binding	GO:0048232//male gamete generation;GO:0048869//cellular developmental process	gi|27229275|ref|NP_109668.2|/3.40975e-124/E3 ubiquitin-protein ligase RNF114 [Mus musculus]
58185	3785	3.51	89.2167	4.66777	Up	0.981366	Rsad2	radical S-adenosyl methionine domain containing 2	K15045|1|0.0|706|mmu:58185|radical S-adenosyl methionine domain-containing protein 2	GO:0043231//intracellular membrane-bounded organelle	GO:0043169//cation binding;GO:0051540	GO:0002252;GO:0001503//ossification	gi|31543946|ref|NP_067359.2|/0/radical S-adenosyl methionine domain-containing protein 2 [Mus musculus]
67775	1573	25.1933	209.873	3.0584	Up	0.952502	Rtp4	receptor transporter protein 4	-	GO:0044424	-	GO:0050912//detection of chemical stimulus involved in sensory perception of taste;GO:0006605//protein targeting	gi|257196211|ref|NP_075875.3|/1.04064e-120/receptor-transporting protein 4 [Mus musculus]
209086	5344	75.19	276.083	1.87649	Up	0.908565	Samd9l	sterile alpha motif domain containing 9-like	-	-	-	-	gi|226958514|ref|NP_034286.2|/0/sterile alpha motif domain-containing protein 9-like [Mus musculus]
56045	3983.13	187.11	535.9	1.51808	Up	0.888471	Samhd1	SAM domain and HD domain, 1	K12830|1|6e-53|212|smm:Smp_147300|splicing factor 3B subunit 3	GO:0043231//intracellular membrane-bounded organelle;GO:0043231//intracellular membrane-bounded organelle	GO:0042578//phosphoric ester hydrolase activity;GO:0043169//cation binding;GO:0042578//phosphoric ester hydrolase activity;GO:0043169//cation binding	GO:0031347//regulation of defense response;GO:0002252;GO:0031347//regulation of defense response;GO:0002252	gi|213418055|ref|NP_061339.3|/0/deoxynucleoside triphosphate triphosphohydrolase SAMHD1 isoform 1 [Mus musculus]
52892	4280	3.89	11.0367	1.50446	Up	0.842198	Sco1	SCO1 cytochrome c oxidase assembly protein	K07152|1|8e-138|494|mmu:52892|protein SCO1/2	GO:0043231//intracellular membrane-bounded organelle;GO:0019866//organelle inner membrane	GO:0046914//transition metal ion binding	GO:0000041//transition metal ion transport;GO:0019725//cellular homeostasis;GO:0043623//cellular protein complex assembly	gi|90991710|ref|NP_001035115.1|/5.23302e-137/protein SCO1 homolog, mitochondrial [Mus musculus]
20287	511	0.01	2.36333	7.88468	Up	0.834944	Sct	secretin	K05263|1|3e-50|199|mmu:20287|secretin	-	-	-	gi|6755416|ref|NP_035458.1|/5.4432e-53/secretin isoform 2 preproprotein [Mus musculus]
20970	4972	7.55333	69.42	3.20017	Up	0.953133	Sdc3	syndecan 3	K16337|1|2e-80|303|mmu:20970|syndecan 3	GO:0043005//neuron projection;GO:0032991//macromolecular complex;GO:0031224//intrinsic component of membrane	-	GO:0009987//cellular process	gi|568930875|ref|XP_006538753.1|/1.53528e-79/PREDICTED: syndecan-3 isoform X3 [Mus musculus]
238393	2254	0.943333	21.8667	4.53482	Up	0.969412	Serpina3f	serine (or cysteine) peptidase inhibitor, clade A, member 3F	K04525|1|0.0|861|mmu:238393|serpin peptidase inhibitor, clade A	GO:0044464;GO:0044464;GO:0044464	GO:0004866//endopeptidase inhibitor activity;GO:0004866//endopeptidase inhibitor activity;GO:0004866//endopeptidase inhibitor activity	GO:0010466//negative regulation of peptidase activity;GO:0009725//response to hormone;GO:0006508//proteolysis;GO:0010466//negative regulation of peptidase activity;GO:0009725//response to hormone;GO:0006508//proteolysis;GO:0010466//negative regulation of peptidase activity;GO:0009725//response to hormone;GO:0006508//proteolysis	gi|269973844|ref|NP_001161767.1|/0/serine protease inhibitor A3F [Mus musculus]
20715	2030	11.7833	69.0933	2.5518	Up	0.930213	Serpina3g	serine (or cysteine) peptidase inhibitor, clade A, member 3G	K04525|1|0.0|785|mmu:20715|serpin peptidase inhibitor, clade A	-	GO:0004866//endopeptidase inhibitor activity	GO:0010466//negative regulation of peptidase activity;GO:0009725//response to hormone;GO:0006508//proteolysis	gi|86476056|ref|NP_033277.1|/0/serine protease inhibitor A3G [Mus musculus]
20713	3133	3.83667	10.2833	1.42238	Up	0.833757	Serpini1	serine (or cysteine) peptidase inhibitor, clade I, member 1	K16643|1|9e-59|231|tup:102477375|glia-derived nexin	-	GO:0004866//endopeptidase inhibitor activity	GO:0010466//negative regulation of peptidase activity;GO:0007155//cell adhesion;GO:0006508//proteolysis	gi|13904990|gb|AAH06776.1|/0/Serine (or cysteine) peptidase inhibitor, clade I, member 1 [Mus musculus]
239122	2968.3	3.95	9.46333	1.2605	Up	0.8155	Setdb2	SET domain, bifurcated 2	K18494|1|0.0|1065|mmu:239122|histone-lysine N-methyltransferase SETDB2 [EC:2.1.1.43]	GO:0043231//intracellular membrane-bounded organelle;GO:0043231//intracellular membrane-bounded organelle;GO:0043231//intracellular membrane-bounded organelle;GO:0043231//intracellular membrane-bounded organelle	GO:0003676//nucleic acid binding;GO:0046914//transition metal ion binding;GO:0018024//histone-lysine N-methyltransferase activity;GO:0003676//nucleic acid binding;GO:0046914//transition metal ion binding;GO:0018024//histone-lysine N-methyltransferase activity;GO:0003676//nucleic acid binding;GO:0046914//transition metal ion binding;GO:0018024//histone-lysine N-methyltransferase activity;GO:0003676//nucleic acid binding;GO:0046914//transition metal ion binding;GO:0018024//histone-lysine N-methyltransferase activity	GO:0034968//histone lysine methylation;GO:0000087//mitotic M phase;GO:0032501//multicellular organismal process;GO:0034968//histone lysine methylation;GO:0000087//mitotic M phase;GO:0032501//multicellular organismal process;GO:0034968//histone lysine methylation;GO:0000087//mitotic M phase;GO:0032501//multicellular organismal process;GO:0034968//histone lysine methylation;GO:0000087//mitotic M phase;GO:0032501//multicellular organismal process	gi|164430325|gb|ABY55488.1|/0/SET domain bifurcated protein 2 variant F [Mus musculus]
107303348	3895	11.0867	55.8733	2.33333	Up	0.927161	Setdb2-phf11c	Setdb2-Phf11c readthrough	K18494|1|0.0|1635|rno:100361710|histone-lysine N-methyltransferase SETDB2 [EC:2.1.1.43]	GO:0043231//intracellular membrane-bounded organelle	GO:0003676//nucleic acid binding;GO:0046914//transition metal ion binding;GO:0018024//histone-lysine N-methyltransferase activity	GO:0034968//histone lysine methylation;GO:0000087//mitotic M phase;GO:0032501//multicellular organismal process	gi|164430329|gb|ABY55490.1|/0/SET domain bifurcated protein 2-Phf11-1 fusion protein [Mus musculus]
24051	3727	3.44333	9.96333	1.53282	Up	0.838128	Sgcb	sarcoglycan, beta (dystrophin-associated glycoprotein)	K12566|1|2e-169|599|mmu:24051|beta-sarcoglycan	GO:0043232;GO:0016011//dystroglycan complex;GO:0016021//integral component of membrane	-	GO:0006996//organelle organization	gi|6755482|ref|NP_036020.1|/9.92064e-169/beta-sarcoglycan [Mus musculus]
66940	1779.63	832.077	1808.98	1.12039	Up	0.868651	Shisa5	shisa family member 5	K10135|1|1e-12|77.0|mmu:66940|scotin	GO:0012505//endomembrane system;GO:0012505//endomembrane system;GO:0044464	-	GO:0012502//induction of programmed cell death;GO:0012502//induction of programmed cell death;GO:0009987//cellular process	gi|194385126|dbj|BAG60969.1|/7.95245e-31/unnamed protein product [Homo sapiens]
68267	2615.07	16.7967	48.5267	1.5306	Up	0.880407	Slc25a22	solute carrier family 25 (mitochondrial carrier, glutamate), member 22	K15107|1|9e-164|580|mmu:68267|solute carrier family 25 (mitochondrial glutamate transporter), member 18/22	GO:0031224//intrinsic component of membrane;GO:0031981//nuclear lumen;GO:0019866//organelle inner membrane;GO:0031224//intrinsic component of membrane;GO:0031981//nuclear lumen;GO:0019866//organelle inner membrane	GO:0005488//binding;GO:0015172//acidic amino acid transmembrane transporter activity;GO:0015291//secondary active transmembrane transporter activity;GO:0005488//binding;GO:0015172//acidic amino acid transmembrane transporter activity;GO:0015291//secondary active transmembrane transporter activity	GO:0015711//organic anion transport;GO:0006865//amino acid transport;GO:0015711//organic anion transport;GO:0006865//amino acid transport	gi|21311845|ref|NP_080922.1|/5.88767e-163/mitochondrial glutamate carrier 1 [Mus musculus]
108116	3662.47	5.69333	18.6333	1.71054	Up	0.882725	Slco3a1	solute carrier organic anion transporter family, member 3a1	K14353|1|0.0|1247|rno:140915|solute carrier organic anion transporter family, member 3A	GO:0016323//basolateral plasma membrane;GO:0016021//integral component of membrane	GO:0015197//peptide transporter activity;GO:0015291//secondary active transmembrane transporter activity;GO:0008509//anion transmembrane transporter activity	GO:0015833//peptide transport;GO:0015711//organic anion transport;GO:0071715	gi|84579880|ref|NP_076397.2|/0/solute carrier organic anion transporter family member 3A1 isoform 1 [Mus musculus]
20555	1881	62.7967	293.457	2.22439	Up	0.923958	Slfn1	schlafen 1	-	-	-	GO:0022402//cell cycle process;GO:0008283//cell proliferation	gi|6755568|ref|NP_035537.1|/0/schlafen 1 [Mus musculus]
20557	1834	7.57	23.6967	1.64632	Up	0.88605	Slfn3	schlafen 3	-	-	-	GO:0008283//cell proliferation	gi|568972556|ref|XP_006532719.1|/0/PREDICTED: schlafen 3 isoform X1 [Mus musculus]
20558	3942.82	2.12	12.92	2.60747	Up	0.913464	Slfn4	schlafen 4	-	-	-	GO:0008283//cell proliferation;GO:0008283//cell proliferation	gi|84490391|ref|NP_035540.2|/0/schlafen 4 [Mus musculus]
327978	5989	25.0067	255.327	3.35196	Up	0.96083	Slfn5	schlafen 5	-	GO:0043231//intracellular membrane-bounded organelle	GO:0032559//adenyl ribonucleotide binding	-	gi|148683739|gb|EDL15686.1|/0/schlafen 5, isoform CRA_a [Mus musculus]
76392	574	0.283333	4.06333	3.84209	Up	0.875283	Slfn5os	schlafen 5, opposite strand	-	-	-	GO:0048513//animal organ development;GO:0048869//cellular developmental process	gi|148683738|gb|EDL15685.1|/6.11805e-31/mCG1050995 [Mus musculus]
276950	3920.59	49.7967	226.933	2.18815	Up	0.923261	Slfn8	schlafen 8	K04613|1|9e-09|65.9|rno:297590|vomeronasal 2 receptor	GO:0044464;GO:0044464	-	-	gi|268370030|ref|NP_853523.2|/0/schlafen 8 isoform 1 [Mus musculus]
237886	3856	2.74667	8.96	1.70582	Up	0.851534	Slfn9	schlafen 9	K04613|1|7e-10|69.3|rno:297590|vomeronasal 2 receptor	GO:0044464	-	-	gi|116089296|ref|NP_766384.2|/0/schlafen 9 [Mus musculus]
74355	7053	46.35	118.12	1.34961	Up	0.878853	Smchd1	SMC hinge domain containing 1	-	-	-	-	gi|148839318|ref|NP_083163.3|/0/structural maintenance of chromosomes flexible hinge domain-containing protein 1 [Mus musculus]
100529075	70	3.38	9.94667	1.55719	Up	0.839692	Snord100	small nucleolar RNA, C/D box 100	-	-	-	-	-
100302592	87	0.01	2.94	8.19967	Up	0.868377	Snord14a	small nucleolar RNA, C/D box 14A	-	-	-	-	-
80828	68	0.01	2.35667	7.8806	Up	0.834944	Snord82	small nucleolar RNA, C/D box 82	-	-	-	-	-
12703	1236.51	28.4133	82.7433	1.54207	Up	0.884402	Socs1	suppressor of cytokine signaling 1	K04694|1|4e-92|340|rno:252971|suppressor of cytokine signaling 1	GO:0044444//cytoplasmic part;GO:0044444//cytoplasmic part	GO:0005102//receptor binding;GO:0019887//protein kinase regulator activity;GO:0004857//enzyme inhibitor activity;GO:0019900//kinase binding;GO:0005102//receptor binding;GO:0019887//protein kinase regulator activity;GO:0004857//enzyme inhibitor activity;GO:0019900//kinase binding	GO:0001959//regulation of cytokine-mediated signaling pathway;GO:0043627//response to estrogen;GO:0042503//tyrosine phosphorylation of Stat3 protein;GO:0009887//organ morphogenesis;GO:0030154//cell differentiation;GO:0002237//response to molecule of bacterial origin;GO:0001959//regulation of cytokine-mediated signaling pathway;GO:0043627//response to estrogen;GO:0042503//tyrosine phosphorylation of Stat3 protein;GO:0009887//organ morphogenesis;GO:0030154//cell differentiation;GO:0002237//response to molecule of bacterial origin	gi|589942509|ref|XP_006983967.1|/3.10349e-91/PREDICTED: suppressor of cytokine signaling 1 isoform X1 [Peromyscus maniculatus bairdii]
20684	2534.12	228.47	471.447	1.04509	Up	0.863818	Sp100	nuclear antigen Sp100	K15413|1|0.0|1142|mmu:20684|nuclear autoantigen Sp-100	-	-	-	gi|568908453|ref|XP_006529352.1|/0/PREDICTED: nuclear autoantigen Sp-100 isoform X10 [Mus musculus]
109032	1922.08	170.35	400.617	1.23372	Up	0.875641	Sp110	Sp110 nuclear body protein	K15413|1|2e-37|159|bom:102272791|nuclear autoantigen Sp-100	GO:0043231//intracellular membrane-bounded organelle;GO:0043231//intracellular membrane-bounded organelle	GO:0003676//nucleic acid binding;GO:0003676//nucleic acid binding	GO:0012502//induction of programmed cell death;GO:0051707//response to other organism;GO:0006351//transcription, DNA-templated;GO:0012502//induction of programmed cell death;GO:0051707//response to other organism;GO:0006351//transcription, DNA-templated	gi|568908001|ref|XP_006529131.1|/0/PREDICTED: sp110 nuclear body protein isoform X3 [Mus musculus]
434484	2417	132.32	302.35	1.19219	Up	0.872635	Sp140	Sp140 nuclear body protein	K15413|1|5e-89|331|hsa:6672|nuclear autoantigen Sp-100	GO:0031981//nuclear lumen	GO:0046872//metal ion binding	-	gi|62000674|ref|NP_001013839.1|/0/SP140 nuclear body protein family member [Mus musculus]
20846	5177.58	79.8267	407.707	2.35259	Up	0.933294	Stat1	signal transducer and activator of transcription 1	K11220|1|0.0|1485|mmu:20846|signal transducer and activator of transcription 1	GO:0031981//nuclear lumen;GO:0043005//neuron projection;GO:0044444//cytoplasmic part;GO:0031981//nuclear lumen;GO:0043005//neuron projection;GO:0044444//cytoplasmic part;GO:0031981//nuclear lumen;GO:0043005//neuron projection;GO:0044444//cytoplasmic part	GO:0060089;GO:0001071//nucleic acid binding transcription factor activity;GO:0046872//metal ion binding;GO:0003677//DNA binding;GO:0048020//CCR chemokine receptor binding;GO:0060089;GO:0001071//nucleic acid binding transcription factor activity;GO:0046872//metal ion binding;GO:0003677//DNA binding;GO:0048020//CCR chemokine receptor binding;GO:0060089;GO:0001071//nucleic acid binding transcription factor activity;GO:0046872//metal ion binding;GO:0003677//DNA binding;GO:0048020//CCR chemokine receptor binding	GO:0007166//cell surface receptor signaling pathway;GO:0000122//negative regulation of transcription from RNA polymerase II promoter;GO:0003337//mesenchymal to epithelial transition involved in metanephros morphogenesis;GO:0032868//response to insulin;GO:0072183//negative regulation of nephron tubule epithelial cell differentiation;GO:0000302//response to reactive oxygen species;GO:0008284//positive regulation of cell proliferation;GO:0012502//induction of programmed cell death;GO:0043331//response to dsRNA;GO:0002237//response to molecule of bacterial origin;GO:0003013//circulatory system process;GO:0031667//response to nutrient levels;GO:0007166//cell surface receptor signaling pathway;GO:0000122//negative regulation of transcription from RNA polymerase II promoter;GO:0003337//mesenchymal to epithelial transition involved in metanephros morphogenesis;GO:0032868//response to insulin;GO:0072183//negative regulation of nephron tubule epithelial cell differentiation;GO:0000302//response to reactive oxygen species;GO:0008284//positive regulation of cell proliferation;GO:0012502//induction of programmed cell death;GO:0043331//response to dsRNA;GO:0002237//response to molecule of bacterial origin;GO:0003013//circulatory system process;GO:0031667//response to nutrient levels;GO:0007166//cell surface receptor signaling pathway;GO:0000122//negative regulation of transcription from RNA polymerase II promoter;GO:0003337//mesenchymal to epithelial transition involved in metanephros morphogenesis;GO:0032868//response to insulin;GO:0072183//negative regulation of nephron tubule epithelial cell differentiation;GO:0000302//response to reactive oxygen species;GO:0008284//positive regulation of cell proliferation;GO:0012502//induction of programmed cell death;GO:0043331//response to dsRNA;GO:0002237//response to molecule of bacterial origin;GO:0003013//circulatory system process;GO:0031667//response to nutrient levels	gi|148667548|gb|EDK99964.1|/0/signal transducer and activator of transcription 1, isoform CRA_a [Mus musculus]
20847	4402	37.8867	200.197	2.40166	Up	0.933058	Stat2	signal transducer and activator of transcription 2	K11221|1|0.0|1728|mmu:20847|signal transducer and activator of transcription 2	GO:0031981//nuclear lumen;GO:0044444//cytoplasmic part;GO:0016020//membrane	GO:0003676//nucleic acid binding;GO:0046872//metal ion binding;GO:0060089;GO:0001071//nucleic acid binding transcription factor activity	GO:0023052//signaling;GO:0006351//transcription, DNA-templated	gi|9910572|ref|NP_064347.1|/0/signal transducer and activator of transcription 2 [Mus musculus]
73671	2060	1.6	5.36	1.74416	Up	0.80981	Sult6b1	sulfotransferase family, cytosolic, 6B, member 1	K01025|1|5e-45|185|bfo:BRAFLDRAFT_238281|	GO:0044424	GO:0003824//catalytic activity	-	gi|254692894|ref|NP_001157097.1|/2.45563e-176/sulfotransferase 6B1 [Mus musculus]
21354	2946.81	116.34	318.22	1.45168	Up	0.88541	Tap1	transporter 1, ATP-binding cassette, sub-family B (MDR/TAP)	K05653|1|0.0|1166|mmu:21354|ATP-binding cassette, subfamily B (MDR/TAP), member 2	GO:0042824//MHC class I peptide loading complex;GO:0042824//MHC class I peptide loading complex	GO:0042287//MHC protein binding;GO:0003823//antigen binding;GO:0046983//protein dimerization activity;GO:0046977;GO:0042802//identical protein binding;GO:0032559//adenyl ribonucleotide binding;GO:0015440//peptide-transporting ATPase activity;GO:0042287//MHC protein binding;GO:0003823//antigen binding;GO:0046983//protein dimerization activity;GO:0046977;GO:0042802//identical protein binding;GO:0032559//adenyl ribonucleotide binding;GO:0015440//peptide-transporting ATPase activity	GO:0045953//negative regulation of natural killer cell mediated cytotoxicity;GO:0002474//antigen processing and presentation of peptide antigen via MHC class I;GO:0009207;GO:0001912//positive regulation of leukocyte mediated cytotoxicity;GO:0015833//peptide transport;GO:0046907//intracellular transport;GO:0045953//negative regulation of natural killer cell mediated cytotoxicity;GO:0002474//antigen processing and presentation of peptide antigen via MHC class I;GO:0009207;GO:0001912//positive regulation of leukocyte mediated cytotoxicity;GO:0015833//peptide transport;GO:0046907//intracellular transport	gi|239835765|ref|NP_038711.2|/0/antigen peptide transporter 1 isoform 1 [Mus musculus]
21356	2748.53	145.927	344.32	1.23851	Up	0.875801	Tapbp	TAP binding protein	K08058|1|0.0|744|mmu:21356|TAP binding protein (tapasin)	GO:0042824//MHC class I peptide loading complex;GO:0042824//MHC class I peptide loading complex	GO:0046977;GO:0046977	GO:0002396;GO:0042590//antigen processing and presentation of exogenous peptide antigen via MHC class I;GO:0050822;GO:0006950//response to stress;GO:0002396;GO:0042590//antigen processing and presentation of exogenous peptide antigen via MHC class I;GO:0050822;GO:0006950//response to stress	gi|148678278|gb|EDL10225.1|/0/TAP binding protein, isoform CRA_a [Mus musculus]
100121	3656	6.36667	21.19	1.73477	Up	0.886107	Tdrd7	tudor domain containing 7	K18405|1|0.0|2160|mmu:100121|tudor domain-containing protein 1/4/6/7	GO:0043232;GO:0030529//intracellular ribonucleoprotein complex;GO:0044429;GO:0043232;GO:0030529//intracellular ribonucleoprotein complex;GO:0044429	GO:0005515//protein binding;GO:0005515//protein binding	GO:0032501//multicellular organismal process;GO:0003006//developmental process involved in reproduction;GO:0032501//multicellular organismal process;GO:0003006//developmental process involved in reproduction	gi|594191009|ref|NP_001277404.1|/0/tudor domain-containing protein 7 isoform 1 [Mus musculus]
21822	2809	18.6167	197.197	3.40497	Up	0.960566	Tgtp1	T cell specific GTPase 1	K17072|1|3e-155|551|mmu:432555|interferon gamma inducible protein 47	-	GO:0032561//guanyl ribonucleotide binding	GO:0035456//response to interferon-beta	gi|148701833|gb|EDL33780.1|/0/T-cell specific GTPase, isoform CRA_a [Mus musculus]
100039796	2816	22.7367	249.537	3.45616	Up	0.964146	Tgtp2	T cell specific GTPase 2	K17072|1|3e-155|551|mmu:432555|interferon gamma inducible protein 47	-	GO:0032561//guanyl ribonucleotide binding	GO:0035456//response to interferon-beta	gi|148701833|gb|EDL33780.1|/0/T-cell specific GTPase, isoform CRA_a [Mus musculus]
142980	4327	0.51	6.43667	3.65774	Up	0.909686	Tlr3	toll-like receptor 3	K05401|1|0.0|1692|mmu:142980|toll-like receptor 3	GO:0031090//organelle membrane;GO:0031224//intrinsic component of membrane;GO:0043231//intracellular membrane-bounded organelle	GO:0004872//receptor activity;GO:0003723//RNA binding	GO:0042108//positive regulation of cytokine biosynthetic process;GO:0035456//response to interferon-beta;GO:0006915//apoptotic process;GO:0032481//positive regulation of type I interferon production;GO:0009612//response to mechanical stimulus;GO:0051091//positive regulation of sequence-specific DNA binding transcription factor activity;GO:0034341//response to interferon-gamma;GO:0043330//response to exogenous dsRNA;GO:0002252;GO:0001774//microglial cell activation;GO:0002224//toll-like receptor signaling pathway;GO:0007249//I-kappaB kinase/NF-kappaB signaling;GO:0052166;GO:0043410//positive regulation of MAPK cascade;GO:0042493//response to drug;GO:0006468//protein phosphorylation;GO:0042345//regulation of NF-kappaB import into nucleus	gi|148703601|gb|EDL35548.1|/0/toll-like receptor 3, isoform CRA_a [Mus musculus]
170743	3824.45	32.5867	94.76	1.54	Up	0.885221	Tlr7	toll-like receptor 7	K05404|1|0.0|1998|mmu:170743|toll-like receptor 7	GO:0045335//phagocytic vesicle;GO:0000323//lytic vacuole;GO:0031224//intrinsic component of membrane;GO:0031090//organelle membrane;GO:0045335//phagocytic vesicle;GO:0000323//lytic vacuole;GO:0031224//intrinsic component of membrane;GO:0031090//organelle membrane;GO:0045335//phagocytic vesicle;GO:0000323//lytic vacuole;GO:0031224//intrinsic component of membrane;GO:0031090//organelle membrane;GO:0045335//phagocytic vesicle;GO:0000323//lytic vacuole;GO:0031224//intrinsic component of membrane;GO:0031090//organelle membrane;GO:0045335//phagocytic vesicle;GO:0000323//lytic vacuole;GO:0031224//intrinsic component of membrane;GO:0031090//organelle membrane	GO:0003723//RNA binding;GO:0004872//receptor activity;GO:0003723//RNA binding;GO:0004872//receptor activity;GO:0003723//RNA binding;GO:0004872//receptor activity;GO:0003723//RNA binding;GO:0004872//receptor activity;GO:0003723//RNA binding;GO:0004872//receptor activity	GO:0001774//microglial cell activation;GO:0002224//toll-like receptor signaling pathway;GO:0001819//positive regulation of cytokine production;GO:0042345//regulation of NF-kappaB import into nucleus;GO:0002252;GO:0006468//protein phosphorylation;GO:0052166;GO:0042108//positive regulation of cytokine biosynthetic process;GO:0001774//microglial cell activation;GO:0002224//toll-like receptor signaling pathway;GO:0001819//positive regulation of cytokine production;GO:0042345//regulation of NF-kappaB import into nucleus;GO:0002252;GO:0006468//protein phosphorylation;GO:0052166;GO:0042108//positive regulation of cytokine biosynthetic process;GO:0001774//microglial cell activation;GO:0002224//toll-like receptor signaling pathway;GO:0001819//positive regulation of cytokine production;GO:0042345//regulation of NF-kappaB import into nucleus;GO:0002252;GO:0006468//protein phosphorylation;GO:0052166;GO:0042108//positive regulation of cytokine biosynthetic process;GO:0001774//microglial cell activation;GO:0002224//toll-like receptor signaling pathway;GO:0001819//positive regulation of cytokine production;GO:0042345//regulation of NF-kappaB import into nucleus;GO:0002252;GO:0006468//protein phosphorylation;GO:0052166;GO:0042108//positive regulation of cytokine biosynthetic process;GO:0001774//microglial cell activation;GO:0002224//toll-like receptor signaling pathway;GO:0001819//positive regulation of cytokine production;GO:0042345//regulation of NF-kappaB import into nucleus;GO:0002252;GO:0006468//protein phosphorylation;GO:0052166;GO:0042108//positive regulation of cytokine biosynthetic process	gi|595582330|ref|NP_001277687.1|/0/toll-like receptor 7 isoform b [Mus musculus]
68487	2614	9.9	26.03	1.39467	Up	0.866117	Tmem140	transmembrane protein 140	-	-	-	-	gi|37574062|ref|NP_932103.1|/1.15939e-64/transmembrane protein 140 [Mus musculus]
223693	3210.32	18.3	76.6067	2.06563	Up	0.917505	Tmem184b	transmembrane protein 184b	K14360|1|8e-06|55.5|xma:102235308|organic solute transporter subunit alpha	GO:0044464;GO:0044464;GO:0044464;GO:0044464	-	-	gi|568992110|ref|XP_006520868.1|/3.57428e-155/PREDICTED: transmembrane protein 184B isoform X2 [Mus musculus]
22035	4944	3.73333	12.87	1.78548	Up	0.872862	Tnfsf10	tumor necrosis factor (ligand) superfamily, member 10	K04721|1|3e-156|556|mmu:22035|tumor necrosis factor ligand superfamily member 10	GO:0044464;GO:0044421	GO:0032813//tumor necrosis factor receptor superfamily binding	GO:0012502//induction of programmed cell death;GO:0006915//apoptotic process;GO:0043434//response to peptide hormone;GO:0002376//immune system process;GO:0007249//I-kappaB kinase/NF-kappaB signaling;GO:0008406//gonad development	gi|6678431|ref|NP_033451.1|/1.70604e-155/tumor necrosis factor ligand superfamily member 10 [Mus musculus]
240832	4280.93	35.9633	84.2967	1.22895	Up	0.870365	Tor1aip2	torsin A interacting protein 2	K11794|1|1e-70|270|mcc:716691|IFRG15 protein	GO:0016020//membrane;GO:0043231//intracellular membrane-bounded organelle;GO:0031224//intrinsic component of membrane;GO:0031090//organelle membrane;GO:0043231//intracellular membrane-bounded organelle;GO:0031224//intrinsic component of membrane;GO:0031090//organelle membrane;GO:0043231//intracellular membrane-bounded organelle;GO:0031224//intrinsic component of membrane;GO:0031090//organelle membrane;GO:0043231//intracellular membrane-bounded organelle;GO:0031224//intrinsic component of membrane;GO:0031090//organelle membrane;GO:0043231//intracellular membrane-bounded organelle	GO:0005488//binding;GO:0005488//binding;GO:0005488//binding;GO:0005488//binding;GO:0005488//binding	-	gi|11612513|ref|NP_071724.1|/1.43554e-70/interferon alpha responsive protein isoform a [Mus musculus]
30935	3268	26.28	130.52	2.31223	Up	0.923091	Tor3a	torsin family 3, member A	-	GO:0043231//intracellular membrane-bounded organelle	GO:0016836//hydro-lyase activity;GO:0032559//adenyl ribonucleotide binding	GO:0051084//'de novo' posttranslational protein folding	gi|74212660|dbj|BAE31066.1|/0/unnamed protein product [Mus musculus]
22021	1975.9	15.86	42.9533	1.43738	Up	0.875725	Tpst1	protein-tyrosine sulfotransferase 1	K01021|1|0.0|754|mmu:22021|protein-tyrosine sulfotransferase [EC:2.8.2.20]	GO:0012505//endomembrane system;GO:0043231//intracellular membrane-bounded organelle;GO:0031224//intrinsic component of membrane;GO:0012505//endomembrane system;GO:0043231//intracellular membrane-bounded organelle;GO:0031224//intrinsic component of membrane	GO:0008146//sulfotransferase activity;GO:0008146//sulfotransferase activity	GO:0006952//defense response;GO:0006477//protein sulfation;GO:0006952//defense response;GO:0006477//protein sulfation	gi|7305591|ref|NP_038865.1|/0/protein-tyrosine sulfotransferase 1 [Mus musculus]
231712	2495.62	34.67	175.783	2.34204	Up	0.932135	Trafd1	TRAF type zinc finger domain containing 1	K03173|1|9e-08|61.6|tup:102473925|TNF receptor-associated factor 2 [EC:2.3.2.27];K03175|3|5e-06|55.8|tup:102482652|TNF receptor-associated factor 6 [EC:2.3.2.27];K09848|4|7e-06|55.5|isc:IscW_ISCW021630|TNF receptor-associated factor 4	GO:0044464;GO:0044464	GO:0046914//transition metal ion binding;GO:0046914//transition metal ion binding	GO:0031348//negative regulation of defense response;GO:0010033//response to organic substance;GO:0031348//negative regulation of defense response;GO:0010033//response to organic substance	gi|568937142|ref|XP_006530364.1|/0/PREDICTED: TRAF-type zinc finger domain-containing protein 1 isoform X2 [Mus musculus]
74735	3204	35.7967	82.9067	1.21166	Up	0.868462	Trim14	tripartite motif-containing 14	K12004|1|0.0|824|mmu:74735|tripartite motif-containing protein 14	GO:0044424	GO:0046914//transition metal ion binding	-	gi|148670418|gb|EDL02365.1|/0/tripartite motif-containing 14, isoform CRA_a [Mus musculus]
20821	2779.33	16.1933	49.28	1.6056	Up	0.894472	Trim21	tripartite motif-containing 21	K10651|1|0.0|916|mmu:20821|tripartite motif-containing protein 21 [EC:2.3.2.27]	GO:0032991//macromolecular complex;GO:0043231//intracellular membrane-bounded organelle;GO:0032991//macromolecular complex;GO:0043231//intracellular membrane-bounded organelle	GO:0003676//nucleic acid binding;GO:0046914//transition metal ion binding;GO:0019787//ubiquitin-like protein transferase activity;GO:0003676//nucleic acid binding;GO:0046914//transition metal ion binding;GO:0019787//ubiquitin-like protein transferase activity	GO:0051259//protein oligomerization;GO:0051726//regulation of cell cycle;GO:0043433//negative regulation of sequence-specific DNA binding transcription factor activity;GO:0031647//regulation of protein stability;GO:0016567//protein ubiquitination;GO:0016579//protein deubiquitination;GO:0051259//protein oligomerization;GO:0051726//regulation of cell cycle;GO:0043433//negative regulation of sequence-specific DNA binding transcription factor activity;GO:0031647//regulation of protein stability;GO:0016567//protein ubiquitination;GO:0016579//protein deubiquitination	gi|14714855|gb|AAH10580.1|/0/Tripartite motif-containing 21 [Mus musculus]
217069	5596	39.77	90.5933	1.18772	Up	0.868019	Trim25	tripartite motif-containing 25	K10652|1|0.0|1283|mmu:217069|tripartite motif-containing protein 25 [EC:2.3.2.27]	GO:0031981//nuclear lumen;GO:0044459;GO:0044444//cytoplasmic part	GO:0046914//transition metal ion binding;GO:0001071//nucleic acid binding transcription factor activity;GO:0019787//ubiquitin-like protein transferase activity	GO:0006952//defense response;GO:0051707//response to other organism;GO:0048545//response to steroid hormone;GO:0033273//response to vitamin;GO:0032446//protein modification by small protein conjugation;GO:0001818//negative regulation of cytokine production;GO:0010467//gene expression	gi|145207948|ref|NP_033572.2|/0/E3 ubiquitin/ISG15 ligase TRIM25 [Mus musculus]
20128	3771	66.9367	311.973	2.22055	Up	0.924005	Trim30a	tripartite motif-containing 30A	K10648|1|0.0|669|rno:499223|tripartite motif-containing protein 5 [EC:2.3.2.27]	GO:0043231//intracellular membrane-bounded organelle	GO:0046914//transition metal ion binding;GO:0003676//nucleic acid binding	GO:0010467//gene expression	gi|12407363|gb|AAG53470.1|/0/tripartite motif protein [Mus musculus]
244183	2771	22.1067	67.77	1.61617	Up	0.896997	Trim30b	tripartite motif-containing 30B	K10648|1|2e-43|125|mmu:209387|tripartite motif-containing protein 5 [EC:2.3.2.27]	-	-	-	gi|28316738|ref|NP_783579.1|/2.49042e-89/tripartite motif-containing 30B [Mus musculus]
209387	3634.39	23.0367	94.14	2.03088	Up	0.91775	Trim30d	tripartite motif-containing 30D	K10648|1|0.0|697|rno:499223|tripartite motif-containing protein 5 [EC:2.3.2.27]	GO:0043231//intracellular membrane-bounded organelle;GO:0043231//intracellular membrane-bounded organelle	GO:0046914//transition metal ion binding;GO:0003676//nucleic acid binding;GO:0046914//transition metal ion binding;GO:0003676//nucleic acid binding	GO:0010467//gene expression;GO:0010467//gene expression	gi|268370231|ref|NP_954597.2|/0/tripartite motif-containing 79 isoform 1 [Mus musculus]
94094	2600	74.14	155.04	1.06432	Up	0.861679	Trim34a	tripartite motif-containing 34A	K11999|1|0.0|974|mmu:94094|tripartite motif-containing protein 6/22/34	GO:0044424	GO:0046872//metal ion binding	GO:0051259//protein oligomerization	gi|154350234|ref|NP_109609.2|/0/tripartite motif-containing protein 34A [Mus musculus]
53857	1479	0.463333	4.66	3.33021	Up	0.874972	Tuba8	tubulin, alpha 8	K07374|1|0.0|870|ocu:100355248|tubulin alpha	GO:0032991//macromolecular complex;GO:0015630//microtubule cytoskeleton	GO:0017111//nucleoside-triphosphatase activity;GO:0032561//guanyl ribonucleotide binding	GO:0043623//cellular protein complex assembly;GO:0009207;GO:0007017//microtubule-based process	gi|634837455|ref|XP_007935202.1|/0/PREDICTED: tubulin alpha-8 chain isoform X1 [Orycteropus afer afer]
74153	3162	38.08	123.127	1.69304	Up	0.902187	Uba7	ubiquitin-like modifier activating enzyme 7	K10698|1|0.0|1972|mmu:74153|ubiquitin-activating enzyme E1-like [EC:6.2.1.45]	GO:0044444//cytoplasmic part	GO:0008641//small protein activating enzyme activity	GO:0051603//proteolysis involved in cellular protein catabolic process;GO:0006464//cellular protein modification process	gi|30794156|ref|NP_076227.1|/0/ubiquitin-like modifier-activating enzyme 7 [Mus musculus]
56791	1402	23.0733	81.24	1.81596	Up	0.903487	Ube2l6	ubiquitin-conjugating enzyme E2L 6	K04553|1|7e-84|313|mmu:56791|ubiquitin-conjugating enzyme E2 L6 [EC:2.3.2.23]	GO:0044444//cytoplasmic part	GO:0019787//ubiquitin-like protein transferase activity;GO:0032559//adenyl ribonucleotide binding	GO:0001818//negative regulation of cytokine production;GO:0032446//protein modification by small protein conjugation;GO:0051603//proteolysis involved in cellular protein catabolic process	gi|213512973|ref|NP_064333.2|/4.31746e-83/ubiquitin/ISG15-conjugating enzyme E2 L6 [Mus musculus]
69116	15901	54.86	110.443	1.00948	Up	0.855641	Ubr4	ubiquitin protein ligase E3 component n-recognin 4	K10691|1|0.0|9307|mmu:69116|E3 ubiquitin-protein ligase UBR4 [EC:2.3.2.27]	GO:0043232;GO:0043231//intracellular membrane-bounded organelle;GO:0031224//intrinsic component of membrane	GO:0046914//transition metal ion binding;GO:0005515//protein binding;GO:0019787//ubiquitin-like protein transferase activity	GO:0032446//protein modification by small protein conjugation	gi|237820660|ref|NP_001153791.1|/0/E3 ubiquitin-protein ligase UBR4 [Mus musculus]
24110	1778	9.08333	173.023	4.2516	Up	0.978229	Usp18	ubiquitin specific peptidase 18	K11846|1|0.0|733|mmu:24110|ubiquitin carboxyl-terminal hydrolase 18/41 [EC:3.4.19.12]	GO:0043231//intracellular membrane-bounded organelle;GO:0044444//cytoplasmic part	GO:0019783//ubiquitin-like protein-specific protease activity;GO:0016790//thiolester hydrolase activity	GO:0019941//modification-dependent protein catabolic process;GO:0006464//cellular protein modification process	gi|188035917|ref|NP_036039.2|/0/ubl carboxyl-terminal hydrolase 18 [Mus musculus]
30940	4432	37.5867	85.4267	1.18447	Up	0.867228	Usp25	ubiquitin specific peptidase 25	K11849|1|0.0|2053|mmu:30940|ubiquitin carboxyl-terminal hydrolase 25/28 [EC:3.4.19.12]	GO:0043234//protein complex;GO:0043231//intracellular membrane-bounded organelle	GO:0019783//ubiquitin-like protein-specific protease activity;GO:0016790//thiolester hydrolase activity	GO:0019941//modification-dependent protein catabolic process;GO:0043412//macromolecule modification	gi|31980712|ref|NP_038946.2|/0/ubiquitin carboxyl-terminal hydrolase 25 [Mus musculus]
245944	4557.44	22.08	45.7733	1.05177	Up	0.852692	Vps54	VPS54 GARP complex subunit	K17600|1|0.0|1841|mmu:245944|vacuolar protein sorting-associated protein 54	-	-	GO:0016197//endosomal transport;GO:0045104//intermediate filament cytoskeleton organization;GO:0050879//multicellular organismal movement;GO:0001894//tissue homeostasis;GO:0016197//endosomal transport;GO:0045104//intermediate filament cytoskeleton organization;GO:0050879//multicellular organismal movement;GO:0001894//tissue homeostasis	gi|148675897|gb|EDL07844.1|/0/vacuolar protein sorting 54 (yeast), isoform CRA_a [Mus musculus]
22375	2660.72	49.0067	104.403	1.09112	Up	0.861727	Wars	tryptophanyl-tRNA synthetase	K01867|1|0.0|964|mmu:22375|tryptophanyl-tRNA synthetase [EC:6.1.1.2]	-	GO:0004812//aminoacyl-tRNA ligase activity;GO:0032559//adenyl ribonucleotide binding;GO:0004812//aminoacyl-tRNA ligase activity;GO:0032559//adenyl ribonucleotide binding;GO:0004812//aminoacyl-tRNA ligase activity;GO:0032559//adenyl ribonucleotide binding	GO:0048646//anatomical structure formation involved in morphogenesis;GO:0022603//regulation of anatomical structure morphogenesis;GO:0006418//tRNA aminoacylation for protein translation;GO:0048646//anatomical structure formation involved in morphogenesis;GO:0022603//regulation of anatomical structure morphogenesis;GO:0006418//tRNA aminoacylation for protein translation;GO:0048646//anatomical structure formation involved in morphogenesis;GO:0022603//regulation of anatomical structure morphogenesis;GO:0006418//tRNA aminoacylation for protein translation	gi|256818802|ref|NP_035840.3|/0/tryptophan--tRNA ligase, cytoplasmic isoform 1 [Mus musculus]
327959	2583.48	12.6333	84.21	2.73676	Up	0.938626	Xaf1	XIAP associated factor 1	-	-	-	-	gi|161333845|ref|NP_001032802.2|/2.26603e-161/XIAP-associated factor 1 isoform 1 [Mus musculus]
16963	502	3.47333	31.1	3.16252	Up	0.94343	Xcl1	chemokine (C motif) ligand 1	K05507|1|3e-42|172|mmu:16963|C motif chemokine 1/2	GO:0044421	GO:0005125//cytokine activity;GO:0042802//identical protein binding	GO:0010524//positive regulation of calcium ion transport into cytosol;GO:0002702;GO:0051707//response to other organism;GO:0001818//negative regulation of cytokine production;GO:0051283//negative regulation of sequestering of calcium ion;GO:0002690//positive regulation of leukocyte chemotaxis;GO:0042130//negative regulation of T cell proliferation;GO:0002369//T cell cytokine production;GO:0043392//negative regulation of DNA binding;GO:0046631//alpha-beta T cell activation;GO:0007154//cell communication;GO:0001819//positive regulation of cytokine production;GO:0031347//regulation of defense response	gi|6678712|ref|NP_032536.1|/1.45574e-41/lymphotactin precursor [Mus musculus]
22436	4623	6.35	17.16	1.43422	Up	0.857497	Xdh	xanthine dehydrogenase	K00106|1|0.0|2552|mmu:22436|xanthine dehydrogenase/oxidase [EC:1.17.1.4 1.17.3.2]	GO:0042579//microbody	GO:0051536//iron-sulfur cluster binding;GO:0046914//transition metal ion binding;GO:0016726//oxidoreductase activity, acting on CH or CH2 groups, NAD or NADP as acceptor;GO:0016727;GO:0042802//identical protein binding;GO:0050662//coenzyme binding	GO:0010038//response to metal ion;GO:0001894//tissue homeostasis;GO:0006145//purine nucleobase catabolic process;GO:0007589//body fluid secretion;GO:0030855//epithelial cell differentiation;GO:0006163//purine nucleotide metabolic process	gi|148706470|gb|EDL38417.1|/0/xanthine dehydrogenase, isoform CRA_a [Mus musculus]
58203	1529.39	71.8467	784.95	3.44961	Up	0.961188	Zbp1	Z-DNA binding protein 1	K12965|1|1e-105|384|mmu:58203|Z-DNA binding protein 1	GO:0043231//intracellular membrane-bounded organelle	GO:0043566//structure-specific DNA binding;GO:0004000//adenosine deaminase activity	-	gi|213417962|ref|NP_067369.2|/0/Z-DNA-binding protein 1 isoform 1 [Mus musculus]
227449	6043.46	22.59	63.1933	1.48409	Up	0.880257	Zcchc2	zinc finger, CCHC domain containing 2	-	GO:0044424;GO:0044424	GO:0046914//transition metal ion binding;GO:0005543//phospholipid binding;GO:0046914//transition metal ion binding;GO:0005543//phospholipid binding	GO:0009987//cellular process;GO:0009987//cellular process	gi|170016071|ref|NP_001116147.1|/0/zinc finger CCHC domain-containing protein 2 isoform B [Mus musculus]
68949	754	78.14	167.413	1.09928	Up	0.864779	Zfos1	zinc finger, NFX1-type containing 1, opposite strand RNA 1	-	-	-	-	gi|124487305|ref|NP_001074474.1|/2.12416e-32/uncharacterized protein LOC68949 [Mus musculus]
70227	5978	7.24	14.57	1.00894	Up	0.816442	Zfp619	zinc finger protein 619	K09228|1|0.0|2482|mmu:70227|KRAB domain-containing zinc finger protein	-	-	-	gi|160333308|ref|NP_001004139.2|/0/zinc finger protein 208 [Mus musculus]
98999	6741.96	22.2167	73.1	1.71823	Up	0.900228	Znfx1	zinc finger, NFX1-type containing 1	K14326|1|1e-29|135|aga:AgaP_AGAP001133|regulator of nonsense transcripts 1 [EC:3.6.4.-]	-	-	-	gi|599045175|ref|NP_001278091.1|/0/NFX1-type zinc finger-containing protein 1 isoform b precursor [Mus musculus]
72580	2364	15.0467	51.1167	1.76435	Up	0.898956	Zufsp	zinc finger with UFM1-specific peptidase domain	K09228|1|8e-06|55.1|cfo:105252557|KRAB domain-containing zinc finger protein	GO:0044464	GO:0046914//transition metal ion binding	-	gi|30794380|ref|NP_082563.1|/0/zinc finger with UFM1-specific peptidase domain protein [Mus musculus]
